# Preserved particulate organic carbon is likely derived from the subsurface sulfidic photic zone of the Proterozoic Ocean: evidence from a modern, oxygen-deficient lake

**DOI:** 10.1101/2023.11.19.567733

**Authors:** Ashley Brooke Cohen, Gordon T Taylor, Gregory Henkes, Felix Weber, Lisa N Christensen, Milana Yagudaeva, Evan Lo, Michael McCormick

**Affiliations:** U. S. Naval Research Laboratory, Washington, DC, USA; Stony Brook University, NY, USA; Alfred-Wegener-Institut Helmholtz-Zentrum, Helgoland, Germany; Cold Spring Harbor Laboratory, NY, USA; Moderna; Hamilton College

**Keywords:** carbon fixation pathways, meromictic, carbon stable isotopes, particle-associated, Fayetteville Green Lake, anoxygenic photoautotrophs

## Abstract

Biological processes in the Proterozoic Ocean are often inferred from modern oxygen-deficient environments (MODEs) or from stable isotopes in preserved sediment. To-date, few MODE studies have simultaneously quantified carbon fixation genes and attendant stable isotopic signatures. Consequently, how carbon isotope patterns reflect these pathways has not been thoroughly vetted. Addressing this, we profiled planktonic productivity and quantified carbon fixation pathway genes and associated carbon isotope values of size-fractionated (0.2 – 2.7 and > 2.7 μm) particulate organic carbon values (8^13^C_POC_) from meromictic Fayetteville Green Lake, NY, USA. The high-O_2_ Calvin-Benson-Bassham (CBB) gene (*cbbL)* was most abundant in the <2.7 μm size fraction in shallow oxic and deep hypoxic waters, corresponding with cyanobacterial populations. The low-O_2_ CBB gene (*cbbM)* was most abundant near the lower oxycline boundary in the larger size fraction, coincident with purple sulfur bacteria populations. The reverse citric acid cycle gene (*aclB)* was equally abundant in both size fractions in the deepest photic zone, coinciding with green sulfur bacteria populations. Methane coenzyme reductase A (*mcrA*), of anaerobic methane cyclers, was most abundant at the lower oxycline boundary in both size fractions, coinciding with *Methanoregula* populations. 8^13^C_POC_ values overlapped with the high-O_2_ CBB fixation range except for two negative excursions near the lower oxycline boundary, likely reflecting assimilation of isotopically-depleted groundwater-derived inorganic carbon by autotrophs and acetate oxidation by sulfate-reducers. Throughout aphotic waters, 8^13^C_POC_ values of the large size fraction became 13C-enriched, likely reflecting abundant purple sulfur bacterial aggregates. Microalgal-like isotopic signatures corresponded with increases in *cbbL*, *cbbM* and *aclB*, and enrichment of exopolymer-rich prokaryotic photoautotrophs aggregates. Results suggest that 8^13^C_POC_ values of preserved sediments from areas of the Proterozoic Ocean with sulfidic photic zones may reflect a mixture of alternate carbon-fixing populations exported from the deep photic zone, challenging the paradigm that sedimentary stable carbon isotope values predominantly reflect oxygenic photosynthesis from surface waters.

## Supplementary material for "Preserved particulate organic carbon is likely derived from the subsurface sulfidic photic zone of the Proterozoic Ocean: evidence from a modern, oxygen-deficient lake": chemical_metadata

### Sheet: July2018sonde
Date (MM/DD/YYYY)	Time (HH:MM:SS)	Time (Fract. Sec)	Site Name	Fault Code	Battery V	Cable Pwr V	Turbidity FNU	TSS mg/L	ORP mV	ORP raw mV	ODO % sat	ODO uM	Temp °C	Cond µS/cm	SpCond µS/cm	Sal psu	nLF Cond µS/cm	TDS mg/L	Press psi a	Depth_m
2018-07-29	13:25:35	0	Green Lake NY	0	2.7	1.4	1.92	0	109.7	109.7	104.2	265	25.534	1920.4	1901	0.96	1899	1236	0.434	0.306
2018-07-29	13:25:40	0	Green Lake NY	0	2.7	1.4	1.27	0	107	107	105.1	267.188	25.566	1941.6	1920.8	0.97	1918.7	1249	0.437	0.308
2018-07-29	13:25:45	0	Green Lake NY	0	2.7	1.4	0.27	0	105.5	105.5	105.4	267.5	25.696	1940.6	1915.1	0.97	1912.5	1245	0.475	0.335
2018-07-29	13:25:50	0	Green Lake NY	0	2.7	1.4	-0.2	0	104.3	104.3	105.6	267.5	25.723	1940.1	1913.6	0.97	1910.9	1244	0.518	0.365
2018-07-29	13:25:55	0	Green Lake NY	0	2.7	1.4	-0.18	0	103.2	103.2	105.8	268.125	25.698	1939.2	1913.7	0.97	1911	1244	0.57	0.402
2018-07-29	13:26:00	0	Green Lake NY	0	2.7	1.4	-0.17	0	101.3	101.3	105.9	268.75	25.667	1938.5	1914.1	0.97	1911.5	1244	0.621	0.438
2018-07-29	13:26:05	0	Green Lake NY	0	2.7	1.4	-0.16	0	99.7	99.7	106	269.062	25.67	1938.5	1914	0.97	1911.5	1244	0.653	0.46
2018-07-29	13:26:10	0	Green Lake NY	0	2.7	1.3	-0.17	0	98.3	98.3	106.2	269.375	25.696	1939.3	1913.8	0.97	1911.2	1244	0.681	0.48
2018-07-29	13:26:15	0	Green Lake NY	0	2.7	1.3	-0.16	0	96.9	96.9	106.2	269.062	25.731	1940.4	1913.7	0.97	1910.9	1244	0.69	0.487
2018-07-29	13:26:20	0	Green Lake NY	0	2.7	1.3	-0.16	0	95.8	95.8	106.1	268.75	25.748	1941.1	1913.8	0.97	1910.9	1244	0.696	0.49
2018-07-29	13:27:25	0	Green Lake NY	0	2.7	1.2	-0.05	0	85.8	85.8	106	269.688	25.461	1930.3	1913.3	0.97	1911.5	1244	0.789	0.556
2018-07-29	13:27:30	0	Green Lake NY	0	2.7	1.2	-0.04	0	85.3	85.3	106.2	270.625	25.41	1928.4	1913.4	0.97	1911.9	1244	0.892	0.629
2018-07-29	13:27:35	0	Green Lake NY	0	2.7	1.2	-0.02	0	84.8	84.8	106.3	270.938	25.416	1928.3	1913.1	0.97	1911.6	1244	0.993	0.7
2018-07-29	13:27:40	0	Green Lake NY	0	2.7	1.2	-0.02	0	84.3	84.3	106.5	271.25	25.425	1928.3	1912.8	0.97	1911.2	1243	1.09	0.768
2018-07-29	13:27:45	0	Green Lake NY	0	2.7	1.2	-0.01	0	83.7	83.7	106.5	271.25	25.426	1928.3	1912.7	0.97	1911.1	1243	1.184	0.835
2018-07-29	13:27:50	0	Green Lake NY	0	2.7	1.2	-0.03	0	83.2	83.2	106.5	271.562	25.423	1928.2	1912.8	0.97	1911.2	1243	1.267	0.893
2018-07-29	13:27:55	0	Green Lake NY	0	2.7	1.2	-0.04	0	82.7	82.7	106.5	271.25	25.414	1928.1	1913	0.97	1911.4	1243	1.293	0.911
2018-07-29	13:28:00	0	Green Lake NY	0	2.7	1.2	-0.02	0	82.2	82.2	106.4	271.25	25.407	1928	1913.1	0.97	1911.5	1243	1.289	0.908
2018-07-29	13:28:05	0	Green Lake NY	0	2.7	1.2	-0.04	0	81.8	81.8	106.4	271.25	25.406	1927.9	1913.1	0.97	1911.5	1244	1.288	0.908
2018-07-29	13:28:10	0	Green Lake NY	0	2.7	1.2	-0.01	0	81.4	81.4	106.3	270.938	25.414	1927.9	1912.8	0.97	1911.2	1243	1.284	0.905
2018-07-29	13:28:35	0	Green Lake NY	0	2.7	1.1	-0.03	0	79.3	79.3	105.8	270	25.366	1926.8	1913.4	0.97	1912	1244	2.441	1.72
2018-07-29	13:28:40	0	Green Lake NY	0	2.7	1.1	0	0	78.9	78.9	105.7	269.688	25.324	1924.6	1912.7	0.97	1911.5	1243	2.465	1.738
2018-07-29	13:28:45	0	Green Lake NY	0	2.7	1.1	0.02	0	78.5	78.5	105.8	270.312	25.301	1923.5	1912.5	0.97	1911.4	1243	2.431	1.713
2018-07-29	13:28:50	0	Green Lake NY	0	2.7	1.1	0.05	0	78.2	78.2	106	270.625	25.3	1923.2	1912.2	0.97	1911.1	1243	2.418	1.704
2018-07-29	13:28:55	0	Green Lake NY	0	2.7	1.1	0.06	0	77.9	77.9	106	270.625	25.303	1923.2	1912.1	0.97	1911	1243	2.413	1.701
2018-07-29	13:29:00	0	Green Lake NY	0	2.7	1.1	0.07	0	77.5	77.5	106	270.625	25.304	1923.2	1912.1	0.97	1911	1243	2.413	1.701
2018-07-29	13:29:05	0	Green Lake NY	0	2.7	1.1	0.08	0	77.2	77.2	106	270.625	25.304	1923.3	1912.2	0.97	1911	1243	2.415	1.702
2018-07-29	13:29:10	0	Green Lake NY	0	2.7	1.1	0.1	0	76.9	76.9	106	270.625	25.302	1923.3	1912.2	0.97	1911.1	1243	2.419	1.705
2018-07-29	13:29:15	0	Green Lake NY	0	2.7	1.1	0.1	0	76.5	76.5	106	270.938	25.302	1923.1	1912	0.97	1910.9	1243	2.428	1.712
2018-07-29	13:29:20	0	Green Lake NY	0	2.7	1.1	0.05	0	76.2	76.2	106.1	270.938	25.3	1923	1912	0.97	1910.9	1243	2.448	1.725
2018-07-29	13:29:25	0	Green Lake NY	0	2.7	1.1	0.05	0	75.9	75.9	106	270.938	25.296	1922.6	1911.8	0.97	1910.7	1243	2.485	1.751
2018-07-29	13:29:30	0	Green Lake NY	0	2.7	1	0.03	0	75.6	75.6	106.1	270.938	25.291	1922.5	1911.8	0.97	1910.7	1243	2.523	1.778
2018-07-29	13:29:35	0	Green Lake NY	0	2.7	1	0.07	0	75.3	75.3	106.1	271.25	25.288	1922.4	1911.9	0.97	1910.8	1243	2.561	1.805
2018-07-29	13:29:40	0	Green Lake NY	0	2.7	1	0.09	0	75	75	106.1	271.25	25.288	1922.8	1912.3	0.97	1911.2	1243	2.6	1.833
2018-07-29	13:29:45	0	Green Lake NY	0	2.7	1	0.08	0	74.7	74.7	106.1	270.938	25.287	1923.2	1912.7	0.97	1911.6	1243	2.643	1.863
2018-07-29	13:29:50	0	Green Lake NY	0	2.7	1	0.05	0	74.4	74.4	106	270.938	25.285	1923.4	1912.9	0.97	1911.9	1243	2.684	1.892
2018-07-29	13:29:55	0	Green Lake NY	0	2.7	1	0.01	0	74.2	74.2	105.9	270.625	25.284	1923.4	1913	0.97	1911.9	1243	2.713	1.912
2018-07-29	13:30:00	0	Green Lake NY	0	2.7	1	-0.01	0	73.9	73.9	105.9	270.625	25.284	1923.3	1912.9	0.97	1911.8	1243	2.718	1.916
2018-07-29	13:30:05	0	Green Lake NY	0	2.7	1	-0.02	0	73.6	73.6	105.9	270.625	25.285	1923.2	1912.8	0.97	1911.7	1243	2.719	1.916
2018-07-29	13:30:10	0	Green Lake NY	0	2.7	1	-0.02	0	73.3	73.3	105.8	270.312	25.284	1923.2	1912.8	0.97	1911.7	1243	2.722	1.919
2018-07-29	13:30:15	0	Green Lake NY	0	2.7	1	0.02	0	73	73	105.8	270.312	25.283	1923	1912.7	0.97	1911.6	1243	2.725	1.921
2018-07-29	13:30:20	0	Green Lake NY	0	2.7	1	0.02	0	72.8	72.8	105.7	270	25.274	1922.6	1912.5	0.97	1911.5	1243	2.793	1.969
2018-07-29	13:30:25	0	Green Lake NY	0	2.7	1	0.05	0	72.5	72.5	105.7	270	25.259	1921.9	1912.4	0.97	1911.4	1243	2.891	2.038
2018-07-29	13:30:30	0	Green Lake NY	0	2.7	1	0.09	0	72.3	72.3	105.7	270.312	25.245	1921.4	1912.4	0.97	1911.5	1243	2.989	2.107
2018-07-29	13:30:35	0	Green Lake NY	0	2.7	1	0.1	0	72	72	105.8	270.625	25.243	1921.4	1912.5	0.97	1911.5	1243	3.09	2.178
2018-07-29	13:30:40	0	Green Lake NY	0	2.7	1	0.08	0	71.7	71.7	105.8	270.625	25.244	1921.4	1912.5	0.97	1911.5	1243	3.198	2.254
2018-07-29	13:30:45	0	Green Lake NY	0	2.7	1	0.04	0	71.5	71.5	105.8	270.625	25.245	1921.3	1912.4	0.97	1911.5	1243	3.303	2.328
2018-07-29	13:30:50	0	Green Lake NY	0	2.7	1	0.03	0	71.2	71.2	105.8	270.625	25.245	1921.2	1912.3	0.97	1911.3	1243	3.406	2.401
2018-07-29	13:30:55	0	Green Lake NY	0	2.7	1	0.03	0	71	71	105.8	270.625	25.246	1921.2	1912.2	0.97	1911.3	1243	3.486	2.457
2018-07-29	13:31:00	0	Green Lake NY	0	2.7	1	0	0	70.7	70.7	105.8	270.625	25.247	1921.2	1912.2	0.97	1911.3	1243	3.485	2.457
2018-07-29	13:31:05	0	Green Lake NY	0	2.7	1	-0.01	0	70.4	70.4	105.8	270.625	25.247	1921.3	1912.2	0.97	1911.3	1243	3.481	2.454
2018-07-29	13:31:10	0	Green Lake NY	0	2.7	1	-0.02	0	70.2	70.2	105.8	270.625	25.246	1921.2	1912.2	0.97	1911.2	1243	3.478	2.451
2018-07-29	13:31:15	0	Green Lake NY	0	2.7	1	0	0	69.9	69.9	105.8	270.625	25.245	1921.2	1912.3	0.97	1911.3	1243	3.475	2.45
2018-07-29	13:31:20	0	Green Lake NY	0	2.7	0.9	0.01	0	69.6	69.6	105.8	270.625	25.244	1921.1	1912.2	0.97	1911.3	1243	3.472	2.448
2018-07-29	13:31:25	0	Green Lake NY	0	2.7	0.9	0.03	0	69.4	69.4	105.8	270.625	25.241	1921	1912.1	0.97	1911.2	1243	3.482	2.454
2018-07-29	13:31:30	0	Green Lake NY	0	2.7	0.9	0.03	0	69.1	69.1	105.8	270.312	25.233	1920.7	1912.2	0.97	1911.3	1243	3.538	2.493
2018-07-29	13:31:35	0	Green Lake NY	0	2.7	0.9	0.03	0	68.9	68.9	105.6	270	25.221	1920.3	1912.2	0.97	1911.4	1243	3.63	2.558
2018-07-29	13:31:40	0	Green Lake NY	0	2.7	0.9	0.04	0	68.6	68.6	105.3	269.375	25.213	1920.2	1912.4	0.97	1911.6	1243	3.726	2.626
2018-07-29	13:31:45	0	Green Lake NY	0	2.7	0.9	0.07	0	68.4	68.4	105.1	269.062	25.213	1920.2	1912.5	0.97	1911.7	1243	3.819	2.692
2018-07-29	13:31:50	0	Green Lake NY	0	2.7	0.9	0.06	0	68.2	68.2	105.1	268.75	25.214	1920.2	1912.4	0.97	1911.6	1243	3.913	2.758
2018-07-29	13:31:55	0	Green Lake NY	0	2.7	0.9	0.04	0	67.9	67.9	105.1	268.75	25.215	1920.1	1912.3	0.97	1911.5	1243	4.008	2.825
2018-07-29	13:32:00	0	Green Lake NY	0	2.7	0.9	0	0	67.7	67.7	105.1	268.75	25.216	1920.1	1912.2	0.97	1911.4	1243	4.107	2.895
2018-07-29	13:32:05	0	Green Lake NY	0	2.7	0.9	0.01	0	67.4	67.4	105.1	268.75	25.217	1920	1912.1	0.97	1911.3	1243	4.169	2.939
2018-07-29	13:32:10	0	Green Lake NY	0	2.7	0.9	0.02	0	67.2	67.2	105.1	268.75	25.217	1920.1	1912.2	0.97	1911.3	1243	4.181	2.947
2018-07-29	13:32:15	0	Green Lake NY	0	2.7	0.9	0.01	0	66.9	66.9	105.1	268.75	25.217	1920.1	1912.2	0.97	1911.4	1243	4.184	2.949
2018-07-29	13:32:20	0	Green Lake NY	0	2.7	0.9	0.02	0	66.7	66.7	105.1	268.75	25.217	1920.1	1912.2	0.97	1911.4	1243	4.185	2.95
2018-07-29	13:32:25	0	Green Lake NY	0	2.7	0.9	0.02	0	66.5	66.5	105.1	269.062	25.218	1920.2	1912.2	0.97	1911.4	1243	4.186	2.951
2018-07-29	13:32:30	0	Green Lake NY	0	2.7	0.9	0.04	0	66.3	66.3	105.2	269.062	25.218	1920.2	1912.2	0.97	1911.4	1243	4.185	2.95
2018-07-29	13:32:35	0	Green Lake NY	0	2.7	0.9	0.03	0	66	66	105.1	269.062	25.217	1920.1	1912.2	0.97	1911.3	1243	4.181	2.947
2018-07-29	13:32:40	0	Green Lake NY	0	2.7	0.8	0.03	0	65.8	65.8	105.1	269.062	25.217	1920.1	1912.2	0.97	1911.3	1243	4.17	2.939
2018-07-29	13:32:45	0	Green Lake NY	0	2.7	0.8	0.01	0	65.6	65.6	105.1	269.062	25.218	1920.1	1912.2	0.97	1911.4	1243	4.15	2.925
2018-07-29	13:32:50	0	Green Lake NY	0	2.7	0.8	0.01	0	65.4	65.4	105.2	269.062	25.219	1920.2	1912.2	0.97	1911.4	1243	4.123	2.906
2018-07-29	13:33:35	0	Green Lake NY	0	2.7	0.7	-0.03	0	63.9	63.9	105	268.75	25.205	1919.9	1912.4	0.97	1911.6	1243	4.128	2.91
2018-07-29	13:33:40	0	Green Lake NY	0	2.7	0.7	-0.04	0	63.7	63.7	104.9	268.438	25.207	1920	1912.4	0.97	1911.7	1243	4.212	2.969
2018-07-29	13:33:45	0	Green Lake NY	0	2.7	0.7	-0.04	0	63.6	63.6	104.9	268.438	25.208	1920.1	1912.5	0.97	1911.7	1243	4.308	3.036
2018-07-29	13:33:50	0	Green Lake NY	0	2.7	0.6	-0.03	0	63.4	63.4	104.9	268.438	25.207	1920.1	1912.5	0.97	1911.7	1243	4.4	3.101
2018-07-29	13:33:55	0	Green Lake NY	0	2.7	0.6	-0.01	0	63.2	63.2	104.9	268.438	25.204	1919.9	1912.4	0.97	1911.7	1243	4.49	3.165
2018-07-29	13:34:00	0	Green Lake NY	0	2.7	0.6	-0.03	0	63.1	63.1	104.8	268.125	25.201	1919.6	1912.3	0.97	1911.6	1243	4.546	3.205
2018-07-29	13:34:05	0	Green Lake NY	0	2.7	0.6	-0.04	0	62.9	62.9	104.7	268.125	25.199	1919.5	1912.3	0.97	1911.5	1243	4.553	3.209
2018-07-29	13:34:10	0	Green Lake NY	0	2.7	0.5	-0.03	0	62.8	62.8	104.7	267.812	25.199	1919.5	1912.3	0.97	1911.5	1243	4.556	3.211
2018-07-29	13:34:15	0	Green Lake NY	0	2.7	0.5	-0.04	0	62.6	62.6	104.7	267.812	25.197	1919.4	1912.2	0.97	1911.5	1243	4.557	3.212
2018-07-29	13:34:20	0	Green Lake NY	0	2.7	0.5	-0.03	0	62.5	62.5	104.6	267.812	25.197	1919.3	1912.1	0.97	1911.4	1243	4.557	3.212
2018-07-29	13:34:25	0	Green Lake NY	0	2.7	0.5	-0.02	0	62.3	62.3	104.6	267.812	25.196	1919.2	1912	0.97	1911.3	1243	4.553	3.209
2018-07-29	13:34:30	0	Green Lake NY	0	2.7	0.5	0	0	62.2	62.2	104.7	267.812	25.196	1919.2	1912.1	0.97	1911.3	1243	4.547	3.205
2018-07-29	13:34:35	0	Green Lake NY	0	2.7	0.5	-0.01	0	62.1	62.1	104.8	268.125	25.188	1919.7	1912.8	0.97	1912.1	1243	4.576	3.226
2018-07-29	13:34:40	0	Green Lake NY	0	2.7	0.5	-0.03	0	62.5	62.5	113.8	291.562	25.121	1929	1924.5	0.98	1924.1	1251	4.666	3.289
2018-07-29	13:34:45	0	Green Lake NY	0	2.7	0.5	-0.02	0	63.1	63.1	126	323.438	25.019	1956.6	1955.7	0.99	1955.6	1271	4.769	3.361
2018-07-29	13:34:50	0	Green Lake NY	0	2.7	0.4	0.02	0	64.1	64.1	141.4	363.75	24.907	1988.8	1992.4	1.01	1992.7	1295	4.884	3.442
2018-07-29	13:34:55	0	Green Lake NY	0	2.7	0.4	0.02	0	65.4	65.4	147.1	378.75	24.81	2006.4	2013.6	1.02	2014.4	1309	4.996	3.521
2018-07-29	13:35:00	0	Green Lake NY	0	2.7	0.4	0	0	66.3	66.3	149.1	384.375	24.784	2008	2016.3	1.03	2017.1	1311	5.107	3.599
2018-07-29	13:35:05	0	Green Lake NY	0	2.7	0.4	-0.03	0	66.8	66.8	150	387.188	24.688	2006.8	2018.7	1.03	2019.9	1312	5.232	3.687
2018-07-29	13:35:10	0	Green Lake NY	0	2.7	0.4	-0.06	0	67.1	67.1	151.9	393.75	24.416	2001.9	2024.1	1.03	2026.4	1316	5.373	3.786
2018-07-29	13:35:15	0	Green Lake NY	0	2.7	0.4	-0.08	0	67.3	67.3	154.1	402.188	24.052	1993.6	2030.4	1.03	2034.1	1320	5.442	3.834
2018-07-29	13:35:20	0	Green Lake NY	0	2.7	0.4	-0.06	0	67.4	67.4	155.9	409.062	23.816	1986.6	2032.4	1.04	2037	1321	5.494	3.871
2018-07-29	13:35:25	0	Green Lake NY	0	2.7	0.4	-0.03	0	67.5	67.5	157.1	412.812	23.72	1983	2032.7	1.04	2037.7	1321	5.537	3.901
2018-07-29	13:35:30	0	Green Lake NY	0	2.7	0.4	-0.04	0	67.6	67.6	157.8	415	23.691	1981.8	2032.6	1.04	2037.7	1321	5.577	3.929
2018-07-29	13:35:35	0	Green Lake NY	0	2.7	0.4	-0.02	0	67.7	67.7	158	415.625	23.687	1981.3	2032.2	1.04	2037.4	1321	5.618	3.958
2018-07-29	13:35:40	0	Green Lake NY	0	2.7	0.3	-0.03	0	67.7	67.7	158.3	416.562	23.685	1980.7	2031.8	1.04	2036.9	1321	5.656	3.985
2018-07-29	13:35:45	0	Green Lake NY	0	2.7	0.3	-0.03	0	67.7	67.7	158.4	416.875	23.685	1980.1	2031.1	1.03	2036.2	1320	5.677	4
2018-07-29	13:35:50	0	Green Lake NY	0	2.7	0.3	-0.04	0	67.7	67.7	157.1	424.688	22.162	1969.8	2082.7	1.06	2093.7	1354	5.712	4.023
2018-07-29	13:35:55	0	Green Lake NY	0	2.7	0.3	-0.04	0	67.9	67.9	148.3	415.312	20.241	1935.4	2128.1	1.09	2146.1	1383	6.925	4.875
2018-07-29	13:36:00	0	Green Lake NY	0	2.7	0.3	-0.07	0	68.1	68.1	147.8	418.125	19.852	1894.1	2100.3	1.08	2119.4	1365	7.005	4.931
2018-07-29	13:36:05	0	Green Lake NY	0	2.7	0.3	-0.06	0	68.4	68.4	147.5	418.75	19.713	1862	2071.2	1.06	2090.5	1346	7.006	4.932
2018-07-29	13:36:10	0	Green Lake NY	0	2.7	0.3	-0.08	0	68.7	68.7	147.3	420	19.534	1856.4	2072.8	1.06	2092.6	1347	7.001	4.928
2018-07-29	13:36:15	0	Green Lake NY	0	2.7	0.3	-0.08	0	68.9	68.9	147.3	419.688	19.579	1856.7	2071.2	1.06	2090.9	1346	6.994	4.923
2018-07-29	13:36:20	0	Green Lake NY	0	2.7	0.3	-0.11	0	69	69	147.4	419.375	19.612	1857.1	2070.2	1.06	2089.7	1346	6.99	4.92
2018-07-29	13:36:25	0	Green Lake NY	0	2.7	0.3	-0.11	0	69	69	147.3	419.062	19.611	1857	2070	1.06	2089.6	1346	6.99	4.92
2018-07-29	13:36:30	0	Green Lake NY	0	2.7	0.3	-0.1	0	69	69	147.1	418.75	19.587	1856.1	2070.1	1.06	2089.8	1346	6.995	4.924
2018-07-29	13:36:35	0	Green Lake NY	0	2.7	0.3	-0.11	0	69.1	69.1	146.9	418.438	19.552	1855	2070.4	1.06	2090.1	1346	7	4.927
2018-07-29	13:36:40	0	Green Lake NY	0	2.7	0.2	-0.09	0	69.1	69.1	146.8	418.438	19.519	1854.2	2071	1.06	2090.9	1346	7.003	4.929
2018-07-29	13:36:45	0	Green Lake NY	0	2.7	0.2	-0.07	0	69.2	69.2	146.8	418.438	19.499	1854.1	2071.7	1.06	2091.7	1347	7.007	4.932
2018-07-29	13:36:50	0	Green Lake NY	0	2.7	0.2	-0.02	0	69.3	69.3	146.5	418.125	19.418	1851.9	2072.9	1.06	2093.1	1347	7.029	4.947
2018-07-29	13:36:55	0	Green Lake NY	0	2.7	0.2	0.02	0	69.6	69.6	142.9	423.438	17.557	1835.9	2139.8	1.1	2166.2	1391	8.38	5.896
2018-07-29	13:37:00	0	Green Lake NY	0	2.7	0.3	0.02	0	69.8	69.8	143.2	425.312	17.469	1814.5	2119.4	1.09	2145.8	1378	8.411	5.918
2018-07-29	13:37:05	0	Green Lake NY	0	2.7	0.3	-0.02	0	70.1	70.1	143.2	425.625	17.458	1801.4	2104.6	1.08	2130.8	1368	8.406	5.914
2018-07-29	13:37:10	0	Green Lake NY	0	2.7	0.2	-0.06	0	70.3	70.3	143.3	425.938	17.449	1799.3	2102.6	1.08	2128.8	1367	8.405	5.913
2018-07-29	13:37:15	0	Green Lake NY	0	2.7	0.2	-0.06	0	70.4	70.4	143.3	426.25	17.455	1798.9	2101.8	1.08	2128	1366	8.405	5.914
2018-07-29	13:37:20	0	Green Lake NY	0	2.7	0.1	-0.04	0	70.4	70.4	143.4	426.562	17.44	1798.1	2101.6	1.08	2127.8	1366	8.408	5.916
2018-07-29	13:37:25	0	Green Lake NY	0	2.7	0.1	-0.03	0	70.5	70.5	143.4	426.562	17.421	1797.6	2101.8	1.08	2128.1	1366	8.412	5.918
2018-07-29	13:37:30	0	Green Lake NY	0	2.7	0.1	-0.03	0	70.5	70.5	143.5	426.875	17.407	1797.1	2101.9	1.08	2128.2	1366	8.415	5.921
2018-07-29	13:37:35	0	Green Lake NY	0	2.7	0.1	-0.04	0	70.5	70.5	143.5	426.875	17.4	1796.8	2101.9	1.08	2128.3	1366	8.42	5.924
2018-07-29	13:37:40	0	Green Lake NY	0	2.7	0.1	-0.05	0	70.5	70.5	143.5	427.188	17.4	1796.5	2101.6	1.08	2127.9	1366	8.424	5.927
2018-07-29	13:37:45	0	Green Lake NY	0	2.7	0.1	-0.06	0	70.5	70.5	143.5	427.188	17.398	1796.4	2101.6	1.08	2127.9	1366	8.429	5.93
2018-07-29	13:37:50	0	Green Lake NY	0	2.7	0.1	-0.07	0	70.5	70.5	143.4	427.188	17.372	1795.9	2102.2	1.08	2128.6	1366	8.438	5.937
2018-07-29	13:37:55	0	Green Lake NY	0	2.7	0.1	-0.01	0	70.6	70.6	142.6	425.938	17.186	1790.6	2104.4	1.08	2131.4	1368	8.485	5.97
2018-07-29	13:38:00	0	Green Lake NY	0	2.7	0.1	0.02	0	70.9	70.9	138.4	426.25	15.701	1773	2156	1.11	2187.2	1401	9.738	6.849
2018-07-29	13:38:05	0	Green Lake NY	0	2.7	0.1	0.07	0	71.1	71.1	138.4	426.562	15.738	1754.4	2131.5	1.1	2162.3	1385	9.653	6.789
2018-07-29	13:38:10	0	Green Lake NY	0	2.7	0.1	0.04	0	71.3	71.3	138.4	425.625	15.831	1747.2	2118.3	1.09	2148.7	1377	9.557	6.722
2018-07-29	13:38:15	0	Green Lake NY	0	2.7	0.1	0.05	0	71.5	71.5	138.6	425	16.008	1753.9	2117.6	1.09	2147.6	1376	9.441	6.641
2018-07-29	13:38:20	0	Green Lake NY	0	2.7	0.1	0.01	0	71.5	71.5	139	424.062	16.266	1762.4	2115.6	1.09	2145	1375	9.339	6.569
2018-07-29	13:38:25	0	Green Lake NY	0	2.7	0.1	-0.01	0	71.3	71.3	139.6	423.438	16.499	1769.7	2112.8	1.09	2141.5	1373	9.249	6.507
2018-07-29	13:38:30	0	Green Lake NY	0	2.7	0	-0.04	0	71.1	71.1	139.8	423.125	16.648	1774	2110.9	1.09	2139.2	1372	9.188	6.464
2018-07-29	13:38:35	0	Green Lake NY	0	2.7	0	-0.05	0	71	71	139.9	422.188	16.743	1777.1	2109.9	1.08	2138	1371	9.134	6.426
2018-07-29	13:38:40	0	Green Lake NY	0	2.7	0	-0.05	0	70.9	70.9	139.7	421.25	16.767	1777.7	2109.4	1.08	2137.5	1371	9.067	6.378
2018-07-29	13:38:45	0	Green Lake NY	0	2.7	0	-0.02	0	70.8	70.8	139.3	420.312	16.691	1774.9	2109.5	1.08	2137.8	1371	9.001	6.332
2018-07-29	13:38:50	0	Green Lake NY	0	2.7	0	-0.01	0	70.9	70.9	138.5	419.688	16.494	1768.2	2111.2	1.09	2139.9	1372	8.989	6.323
2018-07-29	13:38:55	0	Green Lake NY	0	2.7	0	0.04	0	70.9	70.9	137.5	418.75	16.247	1760.4	2113.4	1.09	2142.7	1374	9.032	6.354
2018-07-29	13:39:00	0	Green Lake NY	0	2.7	0	0.06	0	71.1	71.1	133.2	409.062	15.81	1744.5	2115.9	1.09	2146.3	1375	10.375	7.298
2018-07-29	13:39:05	0	Green Lake NY	0	2.7	0	0.12	0	71.2	71.2	131.8	417.188	14.469	1722.5	2156.3	1.11	2190	1402	10.941	7.694
2018-07-29	13:39:10	0	Green Lake NY	0	2.7	0	0.12	0	71.3	71.3	130.5	413.75	14.397	1704.6	2137.5	1.1	2171.1	1389	11.048	7.769
2018-07-29	13:39:15	0	Green Lake NY	0	2.7	0	0.09	0	71.4	71.4	128.7	408.438	14.367	1695.7	2127.8	1.1	2161.3	1383	11.102	7.807
2018-07-29	13:39:20	0	Green Lake NY	0	2.7	0	0.08	0	71.4	71.4	127	403.438	14.314	1693.3	2127.4	1.09	2161	1383	11.139	7.833
2018-07-29	13:39:25	0	Green Lake NY	0	2.7	0	0.07	0	71.4	71.4	126.1	400.938	14.272	1692.3	2128.4	1.1	2162.1	1383	11.162	7.849
2018-07-29	13:39:30	0	Green Lake NY	0	2.7	0	0.16	0	71.5	71.5	125.7	400	14.255	1692.2	2129.2	1.1	2162.9	1384	11.177	7.86
2018-07-29	13:39:35	0	Green Lake NY	0	2.7	0	0.15	0	71.5	71.5	125.5	399.375	14.252	1691.9	2129	1.1	2162.7	1384	11.188	7.868
2018-07-29	13:39:40	0	Green Lake NY	0	2.7	0	0.2	0	71.5	71.5	125.4	399.062	14.253	1691.8	2128.8	1.1	2162.5	1384	11.224	7.892
2018-07-29	13:39:45	0	Green Lake NY	0	2.7	0	0.1	0	71.6	71.6	125.4	398.75	14.266	1692	2128.4	1.1	2162.1	1383	11.238	7.903
2018-07-29	13:39:50	0	Green Lake NY	0	2.7	0	0.12	0	71.6	71.6	125.4	398.75	14.284	1692.6	2128.2	1.1	2161.8	1383	11.244	7.907
2018-07-29	13:39:55	0	Green Lake NY	0	2.7	0	0.05	0	71.6	71.6	125.4	398.75	14.29	1692.8	2128.1	1.1	2161.7	1383	11.245	7.907
2018-07-29	13:40:00	0	Green Lake NY	0	2.7	0	0.07	0	71.6	71.6	125.5	398.75	14.284	1692.6	2128.2	1.1	2161.8	1383	11.246	7.908
2018-07-29	13:40:05	0	Green Lake NY	0	2.7	0	0.08	0	71.7	71.7	125.4	398.75	14.273	1692.3	2128.3	1.1	2162	1383	11.248	7.91
2018-07-29	13:40:10	0	Green Lake NY	0	2.7	0	0.13	0	71.7	71.7	124.6	397.5	14.096	1686.2	2129.3	1.1	2163.3	1384	11.316	7.957
2018-07-29	13:40:15	0	Green Lake NY	0	2.7	0	0.14	0	72.1	72.1	123	395	13.732	1676.4	2136.2	1.1	2170.9	1389	12.651	8.896
2018-07-29	13:40:20	0	Green Lake NY	0	2.7	0	0.09	0	72.7	72.7	120.9	391.875	13.334	1668.7	2147.1	1.11	2182.6	1396	12.657	8.899
2018-07-29	13:40:25	0	Green Lake NY	0	2.7	0	0.03	0	73.3	73.3	119.7	390	13.16	1669	2156.6	1.11	2192.5	1402	12.639	8.886
2018-07-29	13:40:30	0	Green Lake NY	0	2.7	0	0.03	0	73.9	73.9	119.1	388.438	13.141	1669.1	2157.8	1.11	2193.7	1403	12.634	8.883
2018-07-29	13:40:35	0	Green Lake NY	0	2.7	0	0.04	0	74.4	74.4	118.7	386.875	13.151	1669.4	2157.7	1.11	2193.7	1403	12.631	8.881
2018-07-29	13:40:40	0	Green Lake NY	0	2.7	0	0.04	0	74.5	74.5	118.4	385.625	13.159	1669.5	2157.5	1.11	2193.4	1402	12.628	8.879
2018-07-29	13:40:45	0	Green Lake NY	0	2.7	0	0.01	0	74.5	74.5	118.2	385	13.166	1669.6	2157.2	1.11	2193.1	1402	12.625	8.877
2018-07-29	13:40:50	0	Green Lake NY	0	2.7	0	0.03	0	74.6	74.6	118.1	384.688	13.177	1669.9	2156.9	1.11	2192.8	1402	12.624	8.876
2018-07-29	13:40:55	0	Green Lake NY	0	2.7	0	0.08	0	74.6	74.6	118.1	384.688	13.186	1670.1	2156.7	1.11	2192.6	1402	12.619	8.873
2018-07-29	13:41:00	0	Green Lake NY	0	2.7	0	0.06	0	74.6	74.6	118.1	384.688	13.193	1670.2	2156.5	1.11	2192.3	1402	12.617	8.871
2018-07-29	13:41:05	0	Green Lake NY	0	2.7	0	0	0	74.6	74.6	118.2	384.688	13.192	1670	2156.3	1.11	2192.2	1402	12.618	8.872
2018-07-29	13:41:10	0	Green Lake NY	0	2.7	0	-0.02	0	74.5	74.5	118.1	384.688	13.182	1669.7	2156.5	1.11	2192.3	1402	12.621	8.874
2018-07-29	13:41:15	0	Green Lake NY	0	2.7	0	-0.02	0	74.6	74.6	118.1	384.375	13.175	1669.3	2156.2	1.11	2192.1	1402	12.624	8.876
2018-07-29	13:41:20	0	Green Lake NY	0	2.7	0	0.06	0	74.6	74.6	117.6	383.438	13.07	1664.5	2155.3	1.11	2191.2	1401	12.674	8.911
2018-07-29	13:41:25	0	Green Lake NY	0	2.7	0	0.09	0	74.5	74.5	116.3	382.188	12.667	1647.9	2155.1	1.11	2191.5	1401	14.102	9.915
2018-07-29	13:41:30	0	Green Lake NY	0	2.7	0	0.1	0	74.5	74.5	114.8	381.562	12.219	1628.1	2153.9	1.11	2190.9	1400	14.068	9.89
2018-07-29	13:41:35	0	Green Lake NY	0	2.7	0	0.06	0	74.5	74.5	114.5	382.5	12.04	1620.1	2153	1.11	2190.1	1399	14.006	9.846
2018-07-29	13:41:40	0	Green Lake NY	0	2.7	0	0	0	74.4	74.4	114.9	383.75	12.096	1622	2152.5	1.11	2189.6	1399	13.936	9.797
2018-07-29	13:41:45	0	Green Lake NY	0	2.7	0	-0.01	0	74.5	74.5	115.2	383.75	12.192	1626.4	2153.1	1.11	2190.1	1400	13.87	9.751
2018-07-29	13:41:50	0	Green Lake NY	0	2.7	0	0	0	74.6	74.6	115.2	383.125	12.276	1631	2154.6	1.11	2191.5	1401	13.82	9.715
2018-07-29	13:41:55	0	Green Lake NY	0	2.7	0	0.01	0	74.7	74.7	115.1	382.188	12.309	1632.5	2154.8	1.11	2191.7	1401	13.805	9.705
2018-07-29	13:42:00	0	Green Lake NY	0	2.7	0	0.03	0	74.7	74.7	114.7	381.25	12.251	1629.2	2153.4	1.11	2190.4	1400	13.82	9.716
2018-07-29	13:42:05	0	Green Lake NY	0	2.7	0	0.02	0	74.6	74.6	114.3	380.938	12.142	1622.5	2150.6	1.11	2187.6	1398	13.825	9.719
2018-07-29	13:42:10	0	Green Lake NY	0	2.7	0	0.04	0	74.5	74.5	114.1	381.25	12.053	1617.8	2149.1	1.11	2186.2	1397	13.83	9.723
2018-07-29	13:42:15	0	Green Lake NY	0	2.7	0	0.03	0	74.3	74.3	114.1	381.25	12.01	1615.9	2149	1.11	2186.1	1397	13.856	9.741
2018-07-29	13:42:20	0	Green Lake NY	0	2.7	0	0.05	0	74.2	74.2	114.1	381.562	11.987	1615.6	2149.9	1.11	2187.1	1397	13.899	9.771
2018-07-29	13:42:25	0	Green Lake NY	0	2.7	0	0.09	0	74.2	74.2	114	381.562	11.974	1615.2	2150	1.11	2187.2	1398	13.961	9.815
2018-07-29	13:42:30	0	Green Lake NY	0	2.7	0	0.1	0	74	74	113.2	380.312	11.789	1605.9	2147.9	1.11	2185.2	1396	15.371	10.806
2018-07-29	13:42:35	0	Green Lake NY	0	2.7	0	0.04	0	73.9	73.9	111.9	378.125	11.462	1592.3	2147.2	1.11	2184.7	1396	15.496	10.893
2018-07-29	13:42:40	0	Green Lake NY	0	2.7	0	0	0	73.7	73.7	110.6	376.562	11.202	1581.2	2147	1.11	2184.6	1396	15.487	10.886
2018-07-29	13:42:45	0	Green Lake NY	0	2.7	0	-0.03	0	73.5	73.5	110.1	375.625	11.143	1578.5	2146.6	1.1	2184.3	1395	15.487	10.886
2018-07-29	13:42:50	0	Green Lake NY	0	2.7	0	0.01	0	73.4	73.4	109.8	374.375	11.146	1577.6	2145.3	1.1	2182.9	1394	15.487	10.886
2018-07-29	13:42:55	0	Green Lake NY	0	2.7	0	0.01	0	73.4	73.4	109.6	373.75	11.146	1577.3	2144.8	1.1	2182.5	1394	15.485	10.885
2018-07-29	13:43:00	0	Green Lake NY	0	2.7	0	0.02	0	73.4	73.4	109.4	373.125	11.145	1577.1	2144.7	1.1	2182.3	1394	15.485	10.885
2018-07-29	13:43:05	0	Green Lake NY	0	2.7	0	-0.02	0	73.5	73.5	109.3	372.5	11.146	1577	2144.5	1.1	2182.1	1394	15.486	10.885
2018-07-29	13:43:10	0	Green Lake NY	0	2.7	0	-0.03	0	73.5	73.5	109.2	372.5	11.143	1576.9	2144.5	1.1	2182.1	1394	15.487	10.886
2018-07-29	13:43:15	0	Green Lake NY	0	2.7	0	-0.02	0	73.5	73.5	109.1	372.188	11.143	1576.8	2144.4	1.1	2182	1394	15.487	10.886
2018-07-29	13:43:20	0	Green Lake NY	0	2.7	0	0.02	0	73.5	73.5	109.1	372.188	11.143	1576.8	2144.3	1.1	2181.9	1394	15.488	10.887
2018-07-29	13:43:25	0	Green Lake NY	0	2.7	0	-0.01	0	73.5	73.5	109.1	371.875	11.143	1576.8	2144.3	1.1	2182	1394	15.489	10.887
2018-07-29	13:43:30	0	Green Lake NY	0	2.7	0	0.03	0	73.5	73.5	108.9	371.562	11.102	1574.9	2144	1.1	2181.7	1394	15.525	10.913
2018-07-29	13:43:35	0	Green Lake NY	0	2.7	0	0.03	0	73.6	73.6	108.1	370.312	10.907	1568.4	2145.7	1.1	2183.5	1395	16.973	11.93
2018-07-29	13:43:40	0	Green Lake NY	0	2.7	0	-0.01	0	73.7	73.7	107.1	368.75	10.704	1561.4	2147.9	1.11	2185.9	1396	16.939	11.906
2018-07-29	13:43:45	0	Green Lake NY	0	2.7	0	-0.05	0	73.7	73.7	106.4	367.5	10.61	1559.1	2150	1.11	2188	1397	16.932	11.901
2018-07-29	13:43:50	0	Green Lake NY	0	2.7	0	-0.06	0	73.8	73.8	106	366.25	10.606	1558.7	2149.7	1.11	2187.7	1397	16.932	11.901
2018-07-29	13:43:55	0	Green Lake NY	0	2.7	0	-0.03	0	73.9	73.9	105.7	365	10.602	1558.4	2149.5	1.11	2187.5	1397	16.925	11.896
2018-07-29	13:44:00	0	Green Lake NY	0	2.7	0	-0.04	0	73.9	73.9	105.5	364.375	10.601	1558	2149.1	1.11	2187.1	1397	16.921	11.893
2018-07-29	13:44:05	0	Green Lake NY	0	2.7	0	-0.06	0	74	74	105.4	363.75	10.602	1557.8	2148.7	1.11	2186.7	1397	16.917	11.891
2018-07-29	13:44:10	0	Green Lake NY	0	2.7	0	-0.03	0	74	74	105.2	363.438	10.6	1557.6	2148.5	1.11	2186.5	1397	16.914	11.889
2018-07-29	13:44:15	0	Green Lake NY	0	2.7	0	-0.06	0	74	74	105.1	363.125	10.6	1557.5	2148.5	1.11	2186.4	1397	16.908	11.884
2018-07-29	13:44:20	0	Green Lake NY	0	2.7	0	-0.09	0	74	74	105.1	362.812	10.6	1557.5	2148.5	1.11	2186.4	1396	16.904	11.881
2018-07-29	13:44:25	0	Green Lake NY	0	2.7	0	-0.11	0	74.1	74.1	105	362.5	10.601	1557.6	2148.4	1.11	2186.4	1396	16.898	11.877
2018-07-29	13:44:30	0	Green Lake NY	0	2.7	0	-0.13	0	74.1	74.1	105	362.5	10.603	1557.5	2148.3	1.11	2186.2	1396	16.893	11.874
2018-07-29	13:44:35	0	Green Lake NY	0	2.7	0	-0.12	0	74.1	74.1	104.9	362.188	10.592	1556.9	2147.9	1.11	2185.9	1396	16.908	11.884
2018-07-29	13:44:40	0	Green Lake NY	0	2.7	0	-0.1	0	74.2	74.2	104.4	361.562	10.482	1553.3	2149.1	1.11	2187.2	1397	18.303	12.865
2018-07-29	13:44:45	0	Green Lake NY	0	2.7	0	-0.09	0	74.3	74.3	103.6	359.688	10.336	1549.6	2152.5	1.11	2190.6	1399	18.332	12.885
2018-07-29	13:44:50	0	Green Lake NY	0	2.7	0	-0.11	0	74.5	74.5	102.6	357.5	10.241	1547.9	2155.5	1.11	2193.7	1401	18.333	12.885
2018-07-29	13:44:55	0	Green Lake NY	0	2.7	0	-0.1	0	74.6	74.6	101.9	354.688	10.236	1547.8	2155.8	1.11	2193.9	1401	18.334	12.886
2018-07-29	13:45:00	0	Green Lake NY	0	2.7	0	-0.09	0	74.8	74.8	101.3	353.125	10.237	1547.8	2155.7	1.11	2193.9	1401	18.334	12.886
2018-07-29	13:45:05	0	Green Lake NY	0	2.7	0	-0.13	0	74.9	74.9	101	351.875	10.233	1547.9	2156	1.11	2194.1	1401	18.334	12.886
2018-07-29	13:45:10	0	Green Lake NY	0	2.7	0	-0.14	0	74.9	74.9	100.7	350.938	10.229	1547.8	2156.1	1.11	2194.2	1401	18.335	12.887
2018-07-29	13:45:15	0	Green Lake NY	0	2.7	0	-0.13	0	75	75	100.6	350.312	10.227	1547.7	2156.1	1.11	2194.3	1401	18.335	12.887
2018-07-29	13:45:20	0	Green Lake NY	0	2.7	0	-0.04	0	75	75	100.4	350	10.226	1547.6	2156	1.11	2194.2	1401	18.334	12.886
2018-07-29	13:45:25	0	Green Lake NY	0	2.7	0	-0.04	0	75	75	100.3	349.688	10.225	1547.6	2156.1	1.11	2194.2	1401	18.335	12.887
2018-07-29	13:45:30	0	Green Lake NY	0	2.7	0	0.13	0	75.1	75.1	100.3	349.375	10.223	1547.5	2156	1.11	2194.2	1401	18.334	12.886
2018-07-29	13:45:35	0	Green Lake NY	0	2.7	0	0.11	0	75.1	75.1	100.3	349.375	10.221	1547.5	2156.1	1.11	2194.3	1401	18.335	12.887
2018-07-29	13:45:40	0	Green Lake NY	0	2.7	0	0.13	0	75.1	75.1	100.1	349.062	10.181	1546.2	2156.4	1.11	2194.6	1402	19.65	13.811
2018-07-29	13:45:45	0	Green Lake NY	0	2.7	0	-0.02	0	75.2	75.2	99.4	347.188	10.097	1544.2	2158.7	1.11	2196.9	1403	19.79	13.909
2018-07-29	13:45:50	0	Green Lake NY	0	2.7	0	-0.03	0	75.2	75.2	98.2	343.75	10.017	1542.5	2160.8	1.11	2199.1	1405	19.755	13.885
2018-07-29	13:45:55	0	Green Lake NY	0	2.7	0	-0.05	0	75.3	75.3	97.1	340.312	10.004	1542.5	2161.7	1.11	2200	1405	19.741	13.875
2018-07-29	13:46:00	0	Green Lake NY	0	2.7	0	-0.09	0	75.4	75.4	96.4	337.5	10.002	1542.2	2161.4	1.11	2199.7	1405	19.729	13.866
2018-07-29	13:46:05	0	Green Lake NY	0	2.7	0	-0.15	0	75.4	75.4	95.9	335.938	10	1541.9	2161.1	1.11	2199.4	1405	19.713	13.855
2018-07-29	13:46:10	0	Green Lake NY	0	2.7	0	-0.18	0	75.4	75.4	95.6	335	10	1541.7	2160.8	1.11	2199.1	1405	19.697	13.844
2018-07-29	13:46:15	0	Green Lake NY	0	2.7	0	-0.17	0	75.5	75.5	95.4	334.062	10	1541.8	2160.9	1.11	2199.2	1405	19.68	13.832
2018-07-29	13:46:20	0	Green Lake NY	0	2.7	0	-0.12	0	75.5	75.5	95.3	333.75	10.001	1541.9	2161	1.11	2199.3	1405	19.665	13.822
2018-07-29	13:46:25	0	Green Lake NY	0	2.7	0	-0.13	0	75.5	75.5	95.3	333.75	10.001	1541.9	2160.9	1.11	2199.2	1405	19.641	13.804
2018-07-29	13:46:30	0	Green Lake NY	0	2.7	0	-0.12	0	75.6	75.6	95.2	333.438	10.001	1541.8	2160.8	1.11	2199.1	1405	19.62	13.789
2018-07-29	13:46:35	0	Green Lake NY	0	2.7	0	-0.11	0	75.6	75.6	95.2	333.438	10.002	1541.8	2160.8	1.11	2199.1	1405	19.599	13.774
2018-07-29	13:46:40	0	Green Lake NY	0	2.7	0	-0.1	0	75.7	75.7	95.2	333.438	10.008	1543.3	2162.6	1.11	2201	1406	20.719	14.562
2018-07-29	13:47:40	0	Green Lake NY	0	2.7	0	-0.07	0	77.2	77.2	84.5	295	10.162	1571.6	2193.3	1.13	2232.2	1426	21.662	15.225
2018-07-29	13:47:45	0	Green Lake NY	0	2.7	0	-0.04	0	77.7	77.7	79.5	276.25	10.316	1600.4	2224.3	1.15	2263.7	1446	21.643	15.211
2018-07-29	13:47:50	0	Green Lake NY	0	2.7	0	-0.09	0	78.2	78.2	77	267.188	10.427	1619.5	2244.2	1.16	2283.9	1459	21.63	15.203
2018-07-29	13:47:55	0	Green Lake NY	0	2.7	0	-0.1	0	78.7	78.7	72.6	251.562	10.43	1620	2244.6	1.16	2284.3	1459	21.635	15.205
2018-07-29	13:48:00	0	Green Lake NY	0	2.7	0	-0.11	0	79.1	79.1	71.9	249.062	10.43	1619.8	2244.3	1.16	2284	1459	21.641	15.21
2018-07-29	13:48:05	0	Green Lake NY	0	2.7	0	-0.07	0	79.2	79.2	71.2	246.562	10.438	1621.5	2246.2	1.16	2286	1460	21.655	15.22
2018-07-29	13:48:10	0	Green Lake NY	0	2.7	0	-0.08	0	79.3	79.3	70	242.812	10.451	1624.7	2249.9	1.16	2289.7	1462	21.679	15.237
2018-07-29	13:48:15	0	Green Lake NY	0	2.7	0	-0.09	0	79.4	79.4	68.6	237.5	10.472	1629.4	2255.1	1.16	2295	1466	21.711	15.259
2018-07-29	13:48:20	0	Green Lake NY	0	2.7	0	-0.09	0	79.5	79.5	67	231.875	10.494	1633.8	2259.9	1.17	2299.9	1469	21.741	15.28
2018-07-29	13:48:25	0	Green Lake NY	0	2.7	0	-0.09	0	79.7	79.7	65.4	226.25	10.516	1637.5	2263.8	1.17	2303.8	1471	21.79	15.314
2018-07-29	13:48:30	0	Green Lake NY	0	2.7	0	-0.09	0	79.9	79.9	64.1	221.562	10.541	1641.4	2267.7	1.17	2307.8	1474	21.846	15.354
2018-07-29	13:48:35	0	Green Lake NY	0	2.7	0	-0.11	0	80	80	62.7	216.562	10.57	1645.8	2271.9	1.17	2312.1	1477	21.912	15.401
2018-07-29	13:48:40	0	Green Lake NY	0	2.7	0	-0.11	0	80.2	80.2	56.8	196.25	10.633	1655.2	2281.2	1.18	2321.5	1483	22.037	15.489
2018-07-29	13:48:45	0	Green Lake NY	0	2.7	0	-0.11	0	80.4	80.4	54.5	187.812	10.701	1665.1	2290.9	1.18	2331.3	1489	22.169	15.581
2018-07-29	13:48:50	0	Green Lake NY	0	2.7	0	-0.11	0	80.7	80.7	53.3	183.438	10.74	1671.6	2297.3	1.19	2337.8	1493	22.295	15.67
2018-07-29	13:48:55	0	Green Lake NY	0	2.7	0	-0.11	0	80.9	80.9	52.3	179.688	10.747	1672.8	2298.5	1.19	2339.1	1494	22.413	15.753
2018-07-29	13:49:00	0	Green Lake NY	0	2.7	0	-0.13	0	81	81	50.7	174.375	10.751	1673.5	2299.3	1.19	2339.8	1495	22.529	15.834
2018-07-29	13:49:05	0	Green Lake NY	0	2.7	0	-0.11	0	81.1	81.1	49.5	170.312	10.756	1673.7	2299.2	1.19	2339.7	1494	22.64	15.912
2018-07-29	13:49:10	0	Green Lake NY	0	2.7	0	-0.14	0	81.2	81.2	48.7	167.5	10.757	1674.1	2299.7	1.19	2340.3	1495	22.742	15.984
2018-07-29	13:49:15	0	Green Lake NY	0	2.7	0	-0.15	0	81.2	81.2	48.1	165.312	10.761	1674.5	2300.1	1.19	2340.7	1495	22.811	16.032
2018-07-29	13:49:20	0	Green Lake NY	0	2.7	0	-0.12	0	81.3	81.3	47.4	163.125	10.765	1674.6	2300	1.19	2340.6	1495	22.828	16.044
2018-07-29	13:49:25	0	Green Lake NY	0	2.7	0	-0.11	0	81.3	81.3	46.9	161.562	10.764	1674.3	2299.6	1.19	2340.1	1495	22.843	16.055
2018-07-29	13:49:30	0	Green Lake NY	0	2.7	0	-0.16	0	81.4	81.4	46.6	160.312	10.764	1674.2	2299.4	1.19	2340	1495	22.852	16.061
2018-07-29	13:49:35	0	Green Lake NY	0	2.7	0	-0.2	0	81.4	81.4	46.3	159.062	10.764	1674.1	2299.3	1.19	2339.9	1495	22.856	16.064
2018-07-29	13:49:40	0	Green Lake NY	0	2.7	0	-0.2	0	81.5	81.5	46.1	158.438	10.761	1673.7	2298.9	1.19	2339.5	1494	22.857	16.065
2018-07-29	13:49:50	0	Green Lake NY	0	2.7	0	-0.14	0	81.6	81.6	45.8	157.5	10.759	1673.4	2298.7	1.19	2339.2	1494	22.859	16.066
2018-07-29	13:55:25	0	Green Lake NY	0	2.6	0	-0.28	0	46.5	46.5	47.4	162.812	10.842	1682.8	2306.6	1.19	2347.2	1499	22.868	16.072
2018-07-29	13:55:30	0	Green Lake NY	0	2.6	0	-0.28	0	47.2	47.2	46.5	159.375	10.842	1682.9	2306.6	1.19	2347.3	1499	22.896	16.092
2018-07-29	13:55:35	0	Green Lake NY	0	2.7	0	-0.29	0	47.6	47.6	45.7	156.875	10.842	1683	2306.8	1.19	2347.5	1499	22.897	16.093
2018-07-29	13:55:50	0	Green Lake NY	0	2.7	0	-0.23	0	48.8	48.8	43.8	150.312	10.846	1684	2307.9	1.19	2348.6	1500	22.899	16.094
2018-07-29	13:55:55	0	Green Lake NY	0	2.7	0	-0.22	0	49.2	49.2	43.3	148.438	10.846	1683.9	2307.8	1.19	2348.5	1500	22.902	16.097
2018-07-29	13:56:00	0	Green Lake NY	0	2.7	0	-0.24	0	49.5	49.5	42.8	146.875	10.849	1684.3	2308.2	1.19	2348.9	1500	22.933	16.118
2018-07-29	13:56:05	0	Green Lake NY	0	2.7	0	-0.27	0	49.7	49.7	42.3	145	10.857	1685.7	2309.7	1.19	2350.4	1501	22.986	16.156
2018-07-29	13:56:10	0	Green Lake NY	0	2.7	0	-0.24	0	49.8	49.8	41.6	142.5	10.864	1687.1	2311.1	1.19	2351.8	1502	23.035	16.19
2018-07-29	13:56:15	0	Green Lake NY	0	2.7	0	-0.25	0	49.7	49.7	40.9	140.312	10.866	1687.6	2311.6	1.19	2352.4	1503	23.083	16.224
2018-07-29	13:56:20	0	Green Lake NY	0	2.7	0	-0.2	0	49.6	49.6	40.4	138.75	10.867	1687.9	2311.9	1.19	2352.7	1503	23.129	16.256
2018-07-29	13:56:25	0	Green Lake NY	0	2.7	0	-0.23	0	49.6	49.6	40.1	137.5	10.868	1687.8	2311.8	1.19	2352.5	1503	23.173	16.287
2018-07-29	13:56:30	0	Green Lake NY	0	2.7	0	-0.25	0	49.6	49.6	39.8	136.562	10.867	1687.6	2311.5	1.19	2352.3	1502	23.217	16.318
2018-07-29	13:56:35	0	Green Lake NY	0	2.7	0	-0.28	0	49.7	49.7	39.6	135.938	10.866	1687.5	2311.5	1.19	2352.3	1502	23.257	16.346
2018-07-29	13:57:05	0	Green Lake NY	0	2.7	0	-0.24	0	49.9	49.9	38.7	132.5	10.87	1688.1	2312.1	1.19	2352.8	1503	23.262	16.35
2018-07-29	13:57:10	0	Green Lake NY	0	2.7	0	-0.27	0	50	50	38.3	131.562	10.875	1688.9	2313	1.19	2353.7	1503	23.287	16.367
2018-07-29	13:57:15	0	Green Lake NY	0	2.7	0	-0.28	0	50.2	50.2	37.9	130.312	10.877	1689.4	2313.5	1.19	2354.2	1504	23.309	16.382
2018-07-29	13:57:20	0	Green Lake NY	0	2.7	0	-0.27	0	50.2	50.2	37.7	129.375	10.876	1689.3	2313.4	1.19	2354.2	1504	23.328	16.396
2018-07-29	13:57:25	0	Green Lake NY	0	2.7	0	-0.25	0	50.1	50.1	37.5	128.75	10.875	1689.1	2313.2	1.19	2354	1504	23.348	16.41
2018-07-29	13:57:30	0	Green Lake NY	0	2.7	0	-0.23	0	50	50	37.4	128.438	10.873	1688.8	2312.8	1.19	2353.6	1503	23.371	16.426
2018-07-29	13:57:35	0	Green Lake NY	0	2.7	0	-0.22	0	49.7	49.7	37.4	128.438	10.874	1688.9	2312.9	1.19	2353.7	1503	23.403	16.449
2018-07-29	13:58:00	0	Green Lake NY	0	2.7	0	-0.27	0	49	49	37	127.188	10.877	1689.3	2313.3	1.19	2354.1	1504	23.42	16.461
2018-07-29	13:58:05	0	Green Lake NY	0	2.7	0	-0.24	0	49	49	36.8	126.25	10.882	1690.3	2314.4	1.2	2355.2	1504	23.45	16.482
2018-07-29	13:58:10	0	Green Lake NY	0	2.7	0	-0.26	0	49	49	36.5	125.312	10.884	1690.6	2314.6	1.2	2355.4	1505	23.476	16.5
2018-07-29	13:58:15	0	Green Lake NY	0	2.6	0	-0.25	0	49	49	36.3	124.688	10.883	1690.4	2314.5	1.2	2355.2	1504	23.491	16.511
2018-07-29	13:58:20	0	Green Lake NY	0	2.6	0	-0.3	0	49	49	36.2	124.375	10.882	1690.1	2314.1	1.2	2354.9	1504	23.504	16.52
2018-07-29	13:58:25	0	Green Lake NY	0	2.6	0	-0.28	0	48.9	48.9	36.2	124.062	10.88	1689.7	2313.7	1.2	2354.5	1504	23.512	16.525
2018-07-29	13:58:30	0	Green Lake NY	0	2.6	0	-0.27	0	48.7	48.7	36.2	124.375	10.877	1689.2	2313.2	1.19	2354	1504	23.513	16.526
2018-07-29	14:00:20	0	Green Lake NY	0	2.6	0	-0.2	0	45.7	45.7	38.5	132.188	10.868	1688.2	2312.4	1.19	2353.2	1503	24.064	16.913
2018-07-29	14:00:25	0	Green Lake NY	0	2.6	0	-0.21	0	45.5	45.5	37.4	128.125	10.881	1690.8	2315.2	1.2	2356	1505	24.206	17.013
2018-07-29	14:00:30	0	Green Lake NY	0	2.6	0	-0.2	0	45.5	45.5	36.2	124.062	10.887	1692.4	2317	1.2	2357.8	1506	24.258	17.049
2018-07-29	14:00:35	0	Green Lake NY	0	2.6	0	-0.25	0	45.5	45.5	35.1	120.625	10.887	1692.9	2317.6	1.2	2358.5	1506	24.302	17.081
2018-07-29	14:00:40	0	Green Lake NY	0	2.6	0	-0.27	0	45.5	45.5	34.4	118.125	10.885	1693	2317.9	1.2	2358.8	1507	24.353	17.116
2018-07-29	14:00:45	0	Green Lake NY	0	2.6	0	-0.27	0	45.5	45.5	33.9	116.562	10.884	1693.2	2318.2	1.2	2359	1507	24.391	17.143
2018-07-29	14:00:50	0	Green Lake NY	0	2.6	0	-0.24	0	45.3	45.3	33.6	115.312	10.883	1693.3	2318.5	1.2	2359.3	1507	24.421	17.164
2018-07-29	14:00:55	0	Green Lake NY	0	2.6	0	-0.23	0	45.2	45.2	33.3	114.375	10.883	1693.6	2318.8	1.2	2359.7	1507	24.45	17.184
2018-07-29	14:01:00	0	Green Lake NY	0	2.6	0	-0.23	0	45.3	45.3	33.1	113.438	10.883	1693.8	2319	1.2	2359.9	1507	24.474	17.201
2018-07-29	14:01:05	0	Green Lake NY	0	2.7	0	-0.25	0	45.3	45.3	32.9	112.812	10.883	1693.8	2319.1	1.2	2359.9	1507	24.525	17.237
2018-07-29	14:01:10	0	Green Lake NY	0	2.7	0	-0.25	0	45.5	45.5	32.7	112.188	10.882	1693.9	2319.3	1.2	2360.2	1508	24.572	17.271
2018-07-29	14:01:15	0	Green Lake NY	0	2.6	0	-0.28	0	45.6	45.6	32.6	111.562	10.882	1694.1	2319.5	1.2	2360.4	1508	24.607	17.295
2018-07-29	14:01:20	0	Green Lake NY	0	2.6	0	-0.31	0	45.8	45.8	32.4	111.25	10.882	1694.1	2319.6	1.2	2360.4	1508	24.628	17.31
2018-07-29	14:01:25	0	Green Lake NY	0	2.6	0	-0.27	0	46	46	32.3	110.938	10.882	1694	2319.5	1.2	2360.4	1508	24.648	17.324
2018-07-29	14:01:30	0	Green Lake NY	0	2.6	0	-0.27	0	46.2	46.2	32.3	110.625	10.882	1694.1	2319.6	1.2	2360.5	1508	24.666	17.336
2018-07-29	14:01:35	0	Green Lake NY	0	2.6	0	-0.21	0	46.3	46.3	32.1	110	10.892	1695.6	2321.1	1.2	2362	1509	24.722	17.375
2018-07-29	14:01:40	0	Green Lake NY	0	2.6	0	-0.25	0	46.3	46.3	31.6	108.125	10.904	1697.3	2322.6	1.2	2363.6	1510	24.771	17.41
2018-07-29	14:01:45	0	Green Lake NY	0	2.6	0	-0.24	0	46.2	46.2	30.8	105.625	10.913	1698.7	2324	1.2	2364.9	1511	24.817	17.442
2018-07-29	14:01:50	0	Green Lake NY	0	2.6	0	-0.28	0	45.9	45.9	30.1	103.125	10.917	1699	2324.2	1.2	2365.1	1511	24.861	17.473
2018-07-29	14:01:55	0	Green Lake NY	0	2.6	0	-0.27	0	45.7	45.7	29.5	100.938	10.921	1699.2	2324.1	1.2	2365.1	1511	24.905	17.504
2018-07-29	14:02:00	0	Green Lake NY	0	2.6	0	-0.31	0	45.6	45.6	29.1	99.6875	10.92	1699.1	2324.2	1.2	2365.1	1511	24.95	17.536
2018-07-29	14:02:05	0	Green Lake NY	0	2.6	0	-0.31	0	45.5	45.5	28.9	98.75	10.918	1699.2	2324.4	1.2	2365.3	1511	24.996	17.568
2018-07-29	14:02:10	0	Green Lake NY	0	2.6	0	-0.27	0	45.3	45.3	28.7	98.4375	10.919	1699.6	2324.8	1.2	2365.8	1511	25.015	17.582
2018-07-29	14:02:50	0	Green Lake NY	0	2.6	0	-0.32	0	43.2	43.2	22.9	78.125	10.951	1704.4	2329.6	1.2	2370.6	1514	25.03	17.592
2018-07-29	14:02:55	0	Green Lake NY	0	2.6	0	-0.35	0	42.8	42.8	19.5	66.5625	10.989	1709.9	2334.7	1.21	2375.8	1518	25.068	17.619
2018-07-29	14:03:00	0	Green Lake NY	0	2.6	0	-0.32	0	42.4	42.4	17.8	60.9375	11.007	1712.6	2337.3	1.21	2378.4	1519	25.11	17.648
2018-07-29	14:03:05	0	Green Lake NY	0	2.6	0	-0.33	0	42	42	16.8	57.5	11.001	1712	2336.8	1.21	2377.9	1519	25.152	17.678
2018-07-29	14:03:10	0	Green Lake NY	0	2.6	0	-0.35	0	41.7	41.7	15.2	51.875	10.997	1711.8	2336.8	1.21	2377.9	1519	25.202	17.713
2018-07-29	14:03:15	0	Green Lake NY	0	2.6	0	-0.35	0	41.2	41.2	14.1	48.125	10.997	1712.1	2337.2	1.21	2378.3	1519	25.255	17.75
2018-07-29	14:03:20	0	Green Lake NY	0	2.6	0	-0.33	0	40.5	40.5	13.3	45.625	10.997	1712.1	2337.2	1.21	2378.3	1519	25.307	17.787
2018-07-29	14:03:25	0	Green Lake NY	0	2.6	0	-0.33	0	39.7	39.7	12.8	43.75	11	1712.5	2337.5	1.21	2378.6	1519	25.333	17.805
2018-07-29	14:03:30	0	Green Lake NY	0	2.6	0	-0.34	0	38.9	38.9	12.4	42.1875	11	1712.1	2337	1.21	2378.1	1519	25.333	17.805
2018-07-29	14:03:50	0	Green Lake NY	0	2.6	0	-0.32	0	35.2	35.2	11.9	40.9375	11.004	1712.7	2337.7	1.21	2378.8	1519	25.339	17.81
2018-07-29	14:03:55	0	Green Lake NY	0	2.6	0	-0.28	0	34.6	34.6	11.4	39.0625	11.061	1723.4	2348.8	1.21	2390.1	1527	25.386	17.842
2018-07-29	14:04:00	0	Green Lake NY	0	2.6	0	-0.23	0	35	35	10.1	34.375	11.118	1734.6	2360.6	1.22	2402.1	1534	25.429	17.873
2018-07-29	14:04:05	0	Green Lake NY	0	2.6	0	-0.2	0	35.8	35.8	8.5	29.0625	11.143	1740.2	2366.6	1.22	2408.1	1538	25.476	17.905
2018-07-29	14:04:10	0	Green Lake NY	0	2.6	0	-0.19	0	36.7	36.7	7.4	25	11.147	1740.7	2367	1.22	2408.6	1539	25.525	17.94
2018-07-29	14:04:15	0	Green Lake NY	0	2.6	0	-0.21	0	37.5	37.5	6.6	22.5	11.15	1741.1	2367.3	1.22	2408.8	1539	25.578	17.978
2018-07-29	14:04:20	0	Green Lake NY	0	2.6	0	-0.22	0	37.8	37.8	6.1	20.9375	11.15	1740.8	2366.9	1.22	2408.4	1538	25.63	18.014
2018-07-29	14:04:25	0	Green Lake NY	0	2.6	0	-0.22	0	37.4	37.4	5.8	19.6875	11.151	1741	2367.1	1.22	2408.6	1539	25.68	18.049
2018-07-29	14:04:30	0	Green Lake NY	0	2.6	0	-0.19	0	37.1	37.1	5.5	18.75	11.153	1741.3	2367.4	1.22	2409	1539	25.695	18.059
2018-07-29	14:04:35	0	Green Lake NY	0	2.6	0	-0.2	0	36.8	36.8	5.3	18.125	11.155	1741.7	2367.9	1.22	2409.5	1539	25.699	18.062
2018-07-29	14:04:40	0	Green Lake NY	0	2.6	0	-0.19	0	36.5	36.5	5.2	17.5	11.155	1741.8	2368	1.22	2409.6	1539	25.704	18.066
2018-07-29	14:04:45	0	Green Lake NY	0	2.6	0	-0.18	0	36.3	36.3	5.1	17.1875	11.155	1741.9	2368	1.22	2409.6	1539	25.711	18.071
2018-07-29	14:04:50	0	Green Lake NY	0	2.6	0	-0.14	0	36.1	36.1	5	16.875	11.164	1744.7	2371.4	1.23	2413	1541	25.75	18.098
2018-07-29	14:04:55	0	Green Lake NY	0	2.6	0	-0.15	0	36	36	4.9	16.5625	11.182	1751	2378.8	1.23	2420.6	1546	25.8	18.133
2018-07-29	14:05:00	0	Green Lake NY	0	2.6	0	-0.18	0	35.9	35.9	4.8	16.25	11.199	1756.5	2385.2	1.23	2427.1	1550	25.847	18.166
2018-07-29	14:05:05	0	Green Lake NY	0	2.6	0	-0.19	0	35.8	35.8	4.7	15.9375	11.2	1756.2	2384.8	1.23	2426.6	1550	25.892	18.198
2018-07-29	14:05:10	0	Green Lake NY	0	2.6	0	-0.2	0	35.6	35.6	4.6	15.9375	11.198	1755.1	2383.4	1.23	2425.2	1549	25.935	18.229
2018-07-29	14:05:15	0	Green Lake NY	0	2.6	0	-0.18	0	35.4	35.4	4.6	15.625	11.194	1753.6	2381.7	1.23	2423.5	1548	25.977	18.258
2018-07-29	14:05:20	0	Green Lake NY	0	2.6	0	-0.17	0	35.6	35.6	4.6	15.625	11.188	1751.8	2379.5	1.23	2421.2	1547	26.016	18.285
2018-07-29	14:05:25	0	Green Lake NY	0	2.6	0	-0.16	0	36.4	36.4	4.5	15.3125	11.178	1748	2375	1.23	2416.6	1544	26.026	18.292
2018-07-29	14:06:45	0	Green Lake NY	0	2.6	0	-0.13	0	42.9	42.9	4.3	14.6875	11.21	1782.9	2420.4	1.25	2462.9	1573	26.112	18.352
2018-07-29	14:06:50	0	Green Lake NY	0	2.6	0	-0.12	0	42.9	42.9	4.3	14.6875	11.222	1790.2	2429.6	1.26	2472.2	1579	26.212	18.423
2018-07-29	14:06:55	0	Green Lake NY	0	2.6	0	-0.09	0	43.1	43.1	4.2	14.375	11.243	1805.6	2449.2	1.27	2492.1	1592	26.327	18.503
2018-07-29	14:07:00	0	Green Lake NY	0	2.6	0	-0.1	0	43.2	43.2	4.2	14.375	11.263	1819.1	2466.1	1.28	2509.3	1603	26.426	18.573
2018-07-29	14:07:05	0	Green Lake NY	0	2.6	0	-0.09	0	43.5	43.5	4.2	14.0625	11.271	1824.3	2472.7	1.28	2516	1607	26.506	18.629
2018-07-29	14:07:10	0	Green Lake NY	0	2.6	0	-0.07	0	43.7	43.7	4.1	14.0625	11.272	1824.2	2472.5	1.28	2515.8	1607	26.573	18.676
2018-07-29	14:07:15	0	Green Lake NY	0	2.6	0	-0.02	0	43.8	43.8	4.1	14.0625	11.272	1824.3	2472.7	1.28	2516	1607	26.626	18.713
2018-07-29	14:07:20	0	Green Lake NY	0	2.6	0	-0.02	0	43.8	43.8	4.1	14.0625	11.273	1825.3	2473.9	1.28	2517.2	1608	26.672	18.746
2018-07-29	14:07:25	0	Green Lake NY	0	2.6	0	-0.03	0	43.7	43.7	4.1	13.75	11.273	1825.5	2474.3	1.28	2517.6	1608	26.708	18.771
2018-07-29	14:07:30	0	Green Lake NY	0	2.6	0	-0.06	0	43.7	43.7	4.1	13.75	11.272	1823.1	2470.9	1.28	2514.2	1606	26.712	18.774
2018-07-29	14:08:10	0	Green Lake NY	0	2.6	0	0.01	0	41.9	41.9	3.9	13.4375	11.256	1854	2513.9	1.3	2558	1634	26.738	18.792
2018-07-29	14:08:15	0	Green Lake NY	0	2.6	0	0.05	0	41.8	41.8	3.9	13.125	11.252	1858.1	2519.8	1.31	2563.9	1638	26.799	18.834
2018-07-29	14:08:20	0	Green Lake NY	0	2.6	0	0.09	0	41.7	41.7	3.8	13.125	11.248	1861.7	2524.9	1.31	2569.2	1641	26.873	18.886
2018-07-29	14:08:25	0	Green Lake NY	0	2.6	0	0.08	0	41.6	41.6	3.8	13.125	11.243	1862.8	2526.7	1.31	2571	1642	26.944	18.937
2018-07-29	14:08:30	0	Green Lake NY	0	2.6	0	0.05	0	41.4	41.4	3.8	12.8125	11.25	1850.4	2509.5	1.3	2553.5	1631	26.959	18.947
2018-07-29	14:11:30	0	Green Lake NY	0	2.6	0	0.14	0	37.8	37.8	3.6	12.1875	11.181	1882.9	2558.1	1.33	2603	1663	27.043	19.005
2018-07-29	14:11:35	0	Green Lake NY	0	2.6	0	0.15	0	37.8	37.8	3.6	12.1875	11.172	1884.4	2560.7	1.33	2605.7	1664	27.124	19.062
2018-07-29	14:11:40	0	Green Lake NY	0	2.6	0	0.15	0	37.7	37.7	3.6	12.1875	11.165	1885.2	2562.3	1.33	2607.3	1666	27.195	19.113
2018-07-29	14:11:45	0	Green Lake NY	0	2.6	0	0.17	0	37.6	37.6	3.6	12.1875	11.16	1885.7	2563.3	1.33	2608.3	1666	27.253	19.153
2018-07-29	14:11:50	0	Green Lake NY	0	2.6	0	0.17	0	37.5	37.5	3.6	12.1875	11.158	1886	2563.8	1.33	2608.8	1666	27.279	19.171
2018-07-29	14:11:55	0	Green Lake NY	0	2.6	0	0.17	0	37.4	37.4	3.6	12.1875	11.159	1885.5	2563	1.33	2608	1666	27.282	19.174
2018-07-29	14:12:00	0	Green Lake NY	0	2.6	0	0.12	0	37.3	37.3	3.6	12.1875	11.167	1884.4	2561	1.33	2606	1665	27.283	19.174
2018-07-29	14:12:10	0	Green Lake NY	0	2.6	0	0.19	0	37	37	3.6	12.1875	11.156	1885.5	2563.3	1.33	2608.3	1666	27.288	19.178
2018-07-29	14:12:15	0	Green Lake NY	0	2.6	0	0.29	0	36.9	36.9	3.6	12.1875	11.117	1888.1	2569.4	1.33	2614.5	1670	27.305	19.189
2018-07-29	14:12:20	0	Green Lake NY	0	2.6	0	0.38	0	36.8	36.8	3.6	12.1875	11.081	1890.3	2574.8	1.34	2620.1	1674	27.32	19.2
2018-07-29	14:12:25	0	Green Lake NY	0	2.6	0	0.35	0	36.7	36.7	3.7	12.5	11.076	1890.6	2575.6	1.34	2620.9	1674	27.335	19.21
2018-07-29	14:12:30	0	Green Lake NY	0	2.6	0	0.34	0	36.7	36.7	3.7	12.8125	11.075	1890.9	2576	1.34	2621.3	1674	27.355	19.225
2018-07-29	14:12:35	0	Green Lake NY	0	2.6	0	0.31	0	37	37	3.8	12.8125	11.076	1890.9	2576.1	1.34	2621.3	1674	27.378	19.24
2018-07-29	14:12:40	0	Green Lake NY	0	2.6	0	0.33	0	37.4	37.4	3.8	12.8125	11.081	1890.8	2575.6	1.34	2620.8	1674	27.394	19.252
2018-07-29	14:12:45	0	Green Lake NY	0	2.6	0	0.34	0	37.8	37.8	3.8	12.8125	11.092	1890.4	2574.2	1.34	2619.5	1673	27.409	19.262
2018-07-29	14:13:05	0	Green Lake NY	0	2.6	0	0.34	0	38.9	38.9	3.7	12.8125	11.087	1891.7	2576.3	1.34	2621.5	1675	27.411	19.264
2018-07-29	14:13:10	0	Green Lake NY	0	2.6	0	0.37	0	39.1	39.1	3.8	12.8125	11.072	1893	2579.1	1.34	2624.4	1676	27.419	19.269
2018-07-29	14:13:15	0	Green Lake NY	0	2.6	0	0.42	0	39.1	39.1	3.8	13.125	11.057	1894.4	2582	1.34	2627.4	1678	27.436	19.281
2018-07-29	14:13:20	0	Green Lake NY	0	2.6	0	0.48	0	39	39	3.8	13.125	11.043	1895.4	2584.3	1.34	2629.7	1680	27.455	19.295
2018-07-29	14:13:25	0	Green Lake NY	0	2.6	0	0.47	0	38.8	38.8	3.9	13.125	11.04	1895.3	2584.4	1.34	2629.9	1680	27.463	19.3
2018-07-29	14:19:15	0	Green Lake NY	0	2.6	0	0.39	0	29.3	29.3	10.8	36.5625	11.185	1902.2	2584	1.34	2629.3	1680	27.528	19.346
2018-07-29	14:19:20	0	Green Lake NY	0	2.6	0	0.39	0	29	29	10	34.0625	11.182	1902.5	2584.7	1.34	2630	1680	27.54	19.354
2018-07-29	14:19:55	0	Green Lake NY	0	2.6	0	0.41	0	27.1	27.1	7.3	24.6875	11.121	1903.6	2590.2	1.35	2635.7	1684	27.562	19.37
2018-07-29	14:20:00	0	Green Lake NY	0	2.6	0	0.45	0	26.9	26.9	7	24.0625	11.078	1903.6	2593	1.35	2638.5	1685	27.585	19.386
2018-07-29	14:20:05	0	Green Lake NY	0	2.6	0	0.46	0	26.7	26.7	6.7	23.125	11.053	1903.7	2594.9	1.35	2640.6	1687	27.607	19.401
2018-07-29	14:20:10	0	Green Lake NY	0	2.6	0	0.39	0	26.4	26.4	6.5	22.1875	11.06	1903.8	2594.7	1.35	2640.3	1687	27.625	19.414
2018-07-29	14:20:15	0	Green Lake NY	0	2.6	0	0.38	0	26.2	26.2	6.4	21.875	11.07	1903.9	2594.2	1.35	2639.8	1686	27.641	19.425
2018-07-29	14:20:20	0	Green Lake NY	0	2.6	0	0.4	0	26	26	6.3	21.25	11.079	1904	2593.6	1.35	2639.2	1686	27.656	19.436
2018-07-29	14:20:25	0	Green Lake NY	0	2.6	0	0.43	0	25.9	25.9	6.2	21.25	11.087	1903.9	2593	1.35	2638.6	1685	27.67	19.445
2018-07-29	14:20:30	0	Green Lake NY	0	2.6	0	0.44	0	25.9	25.9	6.1	20.9375	11.092	1903.9	2592.6	1.35	2638.2	1685	27.675	19.449
2018-07-29	14:21:00	0	Green Lake NY	0	2.6	0	0.61	0	25.3	25.3	5.7	19.6875	11.036	1903.1	2595.1	1.35	2640.8	1687	27.674	19.449
2018-07-29	14:21:05	0	Green Lake NY	0	2.6	0	0.7	0	25.2	25.2	5.6	19.0625	10.988	1902.2	2597.2	1.35	2642.9	1688	27.693	19.461
2018-07-29	14:21:10	0	Green Lake NY	0	2.6	0	0.83	0	25.2	25.2	5.4	18.4375	10.972	1901.7	2597.8	1.35	2643.5	1689	27.711	19.474
2018-07-29	14:21:15	0	Green Lake NY	0	2.6	0	0.76	0	25.1	25.1	5.3	18.125	10.976	1901.9	2597.7	1.35	2643.4	1688	27.73	19.488
2018-07-29	14:21:20	0	Green Lake NY	0	2.6	0	0.71	0	25.2	25.2	5.2	17.8125	10.977	1901.9	2597.6	1.35	2643.3	1688	27.751	19.502
2018-07-29	14:21:25	0	Green Lake NY	0	2.6	0	0.67	0	25.3	25.3	5.1	17.5	10.978	1902	2597.7	1.35	2643.4	1688	27.771	19.517
2018-07-29	14:21:30	0	Green Lake NY	0	2.6	0	0.66	0	25.3	25.3	5	17.1875	10.98	1902	2597.6	1.35	2643.3	1688	27.79	19.53
2018-07-29	14:21:35	0	Green Lake NY	0	2.6	0	0.66	0	25.3	25.3	4.9	16.875	10.988	1902.2	2597.3	1.35	2643	1688	27.792	19.531
2018-07-29	14:22:05	0	Green Lake NY	0	2.6	0	0.78	0	25	25	4.6	15.625	10.962	1901.5	2598	1.35	2643.8	1689	27.801	19.538
2018-07-29	14:22:10	0	Green Lake NY	0	2.6	0	0.91	0	25	25	4.5	15.625	10.936	1900.7	2598.9	1.35	2644.6	1689	27.815	19.547
2018-07-29	14:22:15	0	Green Lake NY	0	2.6	0	0.96	0	25	25	4.5	15.625	10.928	1900.5	2599.1	1.35	2644.8	1689	27.829	19.557
2018-07-29	14:22:20	0	Green Lake NY	0	2.6	0	0.98	0	25	25	4.5	15.625	10.918	1900.2	2599.3	1.35	2645.1	1690	27.845	19.568
2018-07-29	14:22:25	0	Green Lake NY	0	2.6	0	0.98	0	24.9	24.9	4.5	15.3125	10.913	1900.1	2599.5	1.35	2645.3	1690	27.861	19.579
2018-07-29	14:22:30	0	Green Lake NY	0	2.6	0	0.95	0	24.9	24.9	4.5	15.3125	10.91	1900	2599.6	1.35	2645.4	1690	27.876	19.59
2018-07-29	14:22:35	0	Green Lake NY	0	2.6	0	0.92	0	24.9	24.9	4.5	15.3125	10.913	1900.1	2599.5	1.35	2645.3	1690	27.884	19.595
2018-07-29	14:25:00	0	Green Lake NY	0	2.6	0	1.52	0	23.7	23.7	4.2	14.375	10.771	1895.7	2603.2	1.35	2649.1	1692	27.921	19.621
2018-07-29	14:25:05	0	Green Lake NY	0	2.6	0	1.68	0	23.6	23.6	4.3	14.6875	10.704	1893.4	2604.5	1.35	2650.5	1693	27.961	19.649
2018-07-29	14:25:10	0	Green Lake NY	0	2.6	0	1.72	0	23.6	23.6	4.3	15	10.682	1892.5	2604.8	1.35	2650.8	1693	28	19.676
2018-07-29	14:25:15	0	Green Lake NY	0	2.6	0	1.72	0	23.6	23.6	4.4	15	10.677	1892.2	2604.8	1.35	2650.8	1693	28.032	19.699
2018-07-29	14:25:20	0	Green Lake NY	0	2.6	0	1.71	0	23.5	23.5	4.4	15.3125	10.677	1892.2	2604.9	1.35	2650.9	1693	28.058	19.718
2018-07-29	14:25:25	0	Green Lake NY	0	2.6	0	1.72	0	23.5	23.5	4.4	15.3125	10.681	1892.3	2604.6	1.35	2650.6	1693	28.084	19.736
2018-07-29	14:25:30	0	Green Lake NY	0	2.6	0	1.72	0	23.6	23.6	4.4	15.3125	10.684	1892.2	2604.3	1.35	2650.3	1693	28.105	19.75
2018-07-29	14:25:35	0	Green Lake NY	0	2.6	0	1.73	0	23.8	23.8	4.4	15.3125	10.681	1892	2604.3	1.35	2650.3	1693	28.108	19.752
2018-07-29	14:25:40	0	Green Lake NY	0	2.6	0	1.68	0	23.9	23.9	4.4	15.3125	10.676	1892	2604.5	1.35	2650.5	1693	28.108	19.752
2018-07-29	14:26:05	0	Green Lake NY	0	2.6	0	1.71	0	23.6	23.6	4.4	15	10.653	1891.3	2605.1	1.35	2651.1	1693	28.112	19.755
2018-07-29	14:26:10	0	Green Lake NY	0	2.6	0	1.88	0	23.6	23.6	4.3	15	10.603	1889.5	2606.1	1.35	2652.1	1694	28.128	19.766
2018-07-29	14:26:15	0	Green Lake NY	0	2.6	0	1.99	0	23.6	23.6	4.3	15	10.572	1888.1	2606.3	1.35	2652.4	1694	28.142	19.776
2018-07-29	14:26:20	0	Green Lake NY	0	2.6	0	2.02	0	23.7	23.7	4.3	15	10.567	1887.9	2606.4	1.35	2652.4	1694	28.16	19.789
2018-07-29	14:26:25	0	Green Lake NY	0	2.6	0	2.06	0	23.8	23.8	4.3	15	10.557	1887.6	2606.6	1.35	2652.7	1694	28.182	19.804
2018-07-29	14:26:30	0	Green Lake NY	0	2.6	0	2.01	0	24	24	4.3	15	10.555	1887.6	2606.8	1.35	2652.9	1694	28.202	19.818
2018-07-29	14:26:35	0	Green Lake NY	0	2.6	0	1.96	0	24.1	24.1	4.3	15	10.564	1887.9	2606.6	1.35	2652.7	1694	28.222	19.832
2018-07-29	14:26:40	0	Green Lake NY	0	2.6	0	1.84	0	24.1	24.1	4.3	15	10.58	1888.6	2606.5	1.35	2652.5	1694	28.229	19.837
2018-07-29	14:28:05	0	Green Lake NY	0	2.6	0	1.98	0	24.2	24.2	4.1	14.0625	10.528	1885.7	2606.1	1.35	2652.2	1694	28.244	19.848
2018-07-29	14:28:10	0	Green Lake NY	0	2.6	0	2.15	0	24.2	24.2	4.1	14.0625	10.498	1884.7	2606.7	1.35	2652.8	1694	28.265	19.863
2018-07-29	14:28:15	0	Green Lake NY	0	2.6	0	2.38	0	24.2	24.2	4.1	14.0625	10.466	1883.6	2607.3	1.35	2653.5	1695	28.286	19.877
2018-07-29	14:28:20	0	Green Lake NY	0	2.6	0	2.48	0	24.2	24.2	4	13.75	10.449	1882.9	2607.7	1.35	2653.8	1695	28.306	19.891
2018-07-29	14:28:25	0	Green Lake NY	0	2.6	0	2.6	0	24.1	24.1	4	13.75	10.432	1882.4	2608	1.36	2654.2	1695	28.325	19.904
2018-07-29	14:28:30	0	Green Lake NY	0	2.6	0	2.81	0	24.1	24.1	3.9	13.4375	10.42	1882	2608.4	1.36	2654.5	1695	28.343	19.917
2018-07-29	14:28:35	0	Green Lake NY	0	2.6	0	2.84	0	24.1	24.1	3.9	13.4375	10.415	1881.8	2608.5	1.36	2654.6	1696	28.359	19.928
2018-07-29	14:28:40	0	Green Lake NY	0	2.6	0	3.04	0	24.1	24.1	3.9	13.4375	10.411	1881.6	2608.5	1.36	2654.6	1696	28.372	19.938
2018-07-29	14:28:45	0	Green Lake NY	0	2.6	0	2.93	0	24.1	24.1	3.8	13.4375	10.408	1881.5	2608.5	1.36	2654.7	1696	28.379	19.942
2018-07-29	14:28:50	0	Green Lake NY	0	2.6	0	3.02	0	24	24	3.8	13.125	10.407	1881.4	2608.4	1.36	2654.6	1695	28.384	19.946
2018-07-29	14:28:55	0	Green Lake NY	0	2.6	0	2.89	0	24	24	3.8	13.125	10.41	1881.4	2608.2	1.36	2654.4	1695	28.389	19.949
2018-07-29	14:29:00	0	Green Lake NY	0	2.6	0	3.48	0	23.9	23.9	3.8	13.125	10.396	1881	2608.6	1.36	2654.7	1696	28.397	19.955
2018-07-29	14:29:05	0	Green Lake NY	0	2.6	0	4.04	0	23.8	23.8	3.8	13.125	10.369	1879.9	2609	1.36	2655.1	1696	28.408	19.963
2018-07-29	14:29:10	0	Green Lake NY	0	2.6	0	4.98	0	23.7	23.7	3.7	12.8125	10.339	1878.6	2609.2	1.36	2655.4	1696	28.419	19.97
2018-07-29	14:29:15	0	Green Lake NY	0	2.6	0	5.4	0	23.6	23.6	3.7	12.8125	10.32	1877.9	2609.5	1.36	2655.7	1696	28.43	19.978
2018-07-29	14:29:20	0	Green Lake NY	0	2.6	0	5.99	0	23.6	23.6	3.6	12.5	10.306	1877.4	2609.8	1.36	2656	1696	28.441	19.985
2018-07-29	14:29:25	0	Green Lake NY	0	2.6	0	6.25	0	23.5	23.5	3.6	12.5	10.294	1876.8	2609.8	1.36	2656	1696	28.452	19.993
2018-07-29	14:29:30	0	Green Lake NY	0	2.6	0	6.65	0	23.5	23.5	3.5	12.1875	10.285	1876.3	2609.8	1.36	2656	1696	28.462	20
2018-07-29	14:29:35	0	Green Lake NY	0	2.6	0	6.9	0	23.3	23.3	3.5	11.875	10.277	1876	2610	1.36	2656.2	1696	28.472	20.007
2018-07-29	14:29:40	0	Green Lake NY	0	2.6	0	7.17	0	23.2	23.2	3.4	11.875	10.273	1875.9	2610.1	1.36	2656.4	1697	28.473	20.008
2018-07-29	14:29:45	0	Green Lake NY	0	2.6	0	6.96	0	23	23	3.4	11.875	10.273	1876	2610.2	1.36	2656.4	1697	28.475	20.01
2018-07-29	14:29:50	0	Green Lake NY	0	2.6	0	6.35	0	22.8	22.8	3.4	11.5625	10.274	1876.1	2610.3	1.36	2656.5	1697	28.476	20.01
2018-07-29	14:29:55	0	Green Lake NY	0	2.6	0	5.89	0	22.7	22.7	3.4	11.5625	10.277	1876.3	2610.3	1.36	2656.5	1697	28.475	20.01
2018-07-29	14:30:05	0	Green Lake NY	0	2.6	0	6.26	0	22.4	22.4	3.3	11.5625	10.272	1876.1	2610.4	1.36	2656.7	1697	28.475	20.01
2018-07-29	14:38:30	0	Green Lake NY	0	2.6	0	17.68	0	10.2	10.2	3.3	11.5625	10.149	1871.9	2613.1	1.36	2659.3	1698	28.685	20.157
2018-07-29	14:39:05	0	Green Lake NY	0	2.6	0	21.93	0	8.1	8.1	3.1	10.9375	10.141	1870.5	2611.7	1.36	2658	1698	28.685	20.157
2018-07-29	14:39:10	0	Green Lake NY	0	2.6	0	21.09	0	7.8	7.8	3.1	10.625	10.146	1870.6	2611.6	1.36	2657.8	1698	28.686	20.157
2018-07-29	14:39:15	0	Green Lake NY	0	2.6	0	20.07	0	7.5	7.5	3	10.625	10.152	1870.8	2611.4	1.36	2657.7	1697	28.686	20.158
2018-07-29	14:40:10	0	Green Lake NY	0	2.6	0	31.26	0	4.2	4.2	2.8	9.6875	10.041	1866.7	2613.4	1.36	2659.8	1699	28.709	20.174
2018-07-29	14:40:15	0	Green Lake NY	0	2.6	0	32.27	0	3.2	3.2	2.8	9.6875	10.029	1866.4	2613.8	1.36	2660.1	1699	28.737	20.193
2018-07-29	14:40:20	0	Green Lake NY	0	2.6	0	33.39	0	2.1	2.1	2.7	9.6875	10.023	1866.2	2614	1.36	2660.3	1699	28.762	20.211
2018-07-29	14:40:25	0	Green Lake NY	0	2.6	0	30.59	0	1.1	1.1	2.7	9.375	10.026	1866.3	2613.9	1.36	2660.2	1699	28.777	20.221
2018-07-29	14:40:30	0	Green Lake NY	0	2.6	0	30.03	0	0.3	0.3	2.7	9.375	10.034	1866.6	2613.8	1.36	2660.1	1699	28.779	20.223
2018-07-29	14:41:20	0	Green Lake NY	0	2.6	0	31.92	0	-39.9	-39.9	2.5	8.75	9.972	1864.4	2615.1	1.36	2661.4	1700	28.789	20.23
2018-07-29	14:41:25	0	Green Lake NY	0	2.6	0	31.64	0	-39.4	-39.4	2.5	8.75	9.972	1864.5	2615.1	1.36	2661.5	1700	28.802	20.239
2018-07-29	14:41:30	0	Green Lake NY	0	2.6	0	30.4	0	-39.2	-39.2	2.5	8.75	9.986	1865	2614.9	1.36	2661.2	1700	28.806	20.242
2018-07-29	14:41:50	0	Green Lake NY	0	2.6	0	35.66	0	-210.7	-210.7	2.5	8.75	9.968	1864.3	2615.1	1.36	2661.4	1700	28.811	20.245
2018-07-29	14:41:55	0	Green Lake NY	0	2.6	0	35.92	0	-273.8	-273.8	2.5	8.75	9.913	1862.6	2616.4	1.36	2662.8	1701	28.823	20.253
2018-07-29	14:42:00	0	Green Lake NY	0	2.6	0	35.33	0	-326.9	-326.9	2.5	8.75	9.867	1861.2	2617.9	1.36	2664.3	1702	28.84	20.265
2018-07-29	14:42:05	0	Green Lake NY	0	2.6	0	34.61	0	-346.3	-346.3	2.4	8.4375	9.825	1860.1	2619.2	1.36	2665.6	1702	28.862	20.28
2018-07-29	14:42:10	0	Green Lake NY	0	2.6	0	33.82	0	-378.4	-378.4	2.4	8.4375	9.794	1859.1	2620.1	1.36	2666.5	1703	28.887	20.298
2018-07-29	14:42:15	0	Green Lake NY	0	2.6	0	33.46	0	-385.5	-385.5	2.4	8.4375	9.77	1858.4	2620.7	1.36	2667.2	1703	28.916	20.318
2018-07-29	14:42:20	0	Green Lake NY	0	2.6	0	26.78	0	-391.4	-391.4	2.4	8.4375	9.754	1858	2621.3	1.36	2667.8	1704	28.944	20.338
2018-07-29	14:42:25	0	Green Lake NY	0	2.6	0	33.88	0	-397.1	-397.1	2.4	8.4375	9.747	1857.8	2621.5	1.36	2668	1704	28.963	20.351
2018-07-29	14:42:30	0	Green Lake NY	0	2.6	0	32.35	0	-401.5	-401.5	2.4	8.4375	9.741	1857.6	2621.6	1.36	2668.1	1704	28.977	20.361
2018-07-29	14:42:35	0	Green Lake NY	0	2.6	0	38.57	0	-409.3	-409.3	2.4	8.4375	9.738	1857.5	2621.8	1.36	2668.2	1704	28.984	20.366
2018-07-29	14:42:40	0	Green Lake NY	0	2.6	0	30.52	0	-416.7	-416.7	2.4	8.4375	9.745	1857.7	2621.5	1.36	2668	1704	28.986	20.368
2018-07-29	14:42:45	0	Green Lake NY	0	2.6	0	20.32	0	-422	-422	2.4	8.4375	9.75	1857.9	2621.4	1.36	2667.9	1704	28.99	20.37
2018-07-29	14:42:50	0	Green Lake NY	0	2.6	0	24.73	0	-427.8	-427.8	2.4	8.4375	9.706	1857.4	2623.9	1.36	2670.4	1706	29.006	20.382
2018-07-29	14:42:55	0	Green Lake NY	0	2.6	0	28.9	0	-433.7	-433.7	2.4	8.4375	9.656	1856.5	2626.1	1.36	2672.6	1707	29.022	20.393
2018-07-29	14:43:00	0	Green Lake NY	0	2.6	0	26.68	0	-438.8	-438.8	2.4	8.4375	9.636	1856.1	2627	1.36	2673.5	1708	29.039	20.405
2018-07-29	14:43:05	0	Green Lake NY	0	2.6	0	32.88	0	-443.9	-443.9	2.4	8.4375	9.631	1855.9	2627.1	1.36	2673.6	1708	29.055	20.416
2018-07-29	14:43:10	0	Green Lake NY	0	2.6	0	25.55	0	-447.8	-447.8	2.4	8.4375	9.627	1855.9	2627.3	1.36	2673.8	1708	29.069	20.426
2018-07-29	14:43:15	0	Green Lake NY	0	2.6	0	26.13	0	-450.3	-450.3	2.4	8.4375	9.635	1855.8	2626.6	1.36	2673.2	1707	29.084	20.436
2018-07-29	14:43:20	0	Green Lake NY	0	2.6	0	24.21	0	-452.3	-452.3	2.4	8.4375	9.646	1855.8	2625.9	1.36	2672.4	1707	29.102	20.449
2018-07-29	14:43:25	0	Green Lake NY	0	2.6	0	26.56	0	-453.6	-453.6	2.4	8.4375	9.645	1855.9	2626	1.36	2672.5	1707	29.105	20.451
2018-07-29	14:44:30	0	Green Lake NY	0	2.6	0	24.88	0	-412.1	-412.1	2.3	8.125	9.633	1856.1	2627.1	1.36	2673.7	1708	29.107	20.452
2018-07-29	14:46:05	0	Green Lake NY	0	2.6	0	21.87	0	-412.4	-412.4	2.3	8.125	9.642	1855.7	2626	1.36	2672.5	1707	29.107	20.452
2018-07-29	14:46:10	0	Green Lake NY	0	2.6	0	19.7	0	-412.6	-412.6	2.3	8.125	9.598	1854.8	2627.7	1.36	2674.3	1708	29.125	20.465
2018-07-29	14:46:15	0	Green Lake NY	0	2.6	0	16.77	0	-413.4	-413.4	2.3	7.8125	9.509	1852.6	2630.9	1.37	2677.5	1710	29.161	20.49
2018-07-29	14:46:20	0	Green Lake NY	0	2.6	0	14.74	0	-414.5	-414.5	2.2	7.8125	9.417	1850	2633.9	1.37	2680.5	1712	29.201	20.518
2018-07-29	14:46:25	0	Green Lake NY	0	2.6	0	13.77	0	-415.5	-415.5	2.2	7.8125	9.341	1847.7	2636	1.37	2682.7	1713	29.247	20.55
2018-07-29	14:46:30	0	Green Lake NY	0	2.6	0	13.49	0	-416.5	-416.5	2.2	7.8125	9.311	1846.8	2637	1.37	2683.6	1714	29.298	20.586
2018-07-29	14:46:35	0	Green Lake NY	0	2.6	0	13.24	0	-417.2	-417.2	2.2	8.125	9.291	1846.1	2637.5	1.37	2684.1	1714	29.348	20.621
2018-07-29	14:46:40	0	Green Lake NY	0	2.6	0	12.84	0	-417.6	-417.6	2.3	8.125	9.282	1845.8	2637.6	1.37	2684.3	1714	29.393	20.652
2018-07-29	14:46:45	0	Green Lake NY	0	2.6	0	13.14	0	-417.9	-417.9	2.3	8.125	9.283	1845.8	2637.5	1.37	2684.2	1714	29.426	20.676
2018-07-29	14:46:50	0	Green Lake NY	0	2.6	0	13.38	0	-418.1	-418.1	2.3	8.125	9.293	1846.1	2637.3	1.37	2683.9	1714	29.44	20.685
2018-07-29	14:48:40	0	Green Lake NY	0	2.6	0	11.16	0	-417.1	-417.1	2.2	8.125	9.147	1841.4	2641.1	1.37	2687.7	1717	29.468	20.705
2018-07-29	14:48:45	0	Green Lake NY	0	2.6	0	10.87	0	-417.3	-417.3	2.3	8.125	9.124	1840.8	2642	1.37	2688.6	1717	29.514	20.737
2018-07-29	14:48:50	0	Green Lake NY	0	2.6	0	10.91	0	-417.5	-417.5	2.3	8.125	9.111	1840.5	2642.4	1.37	2689	1718	29.55	20.762
2018-07-29	14:48:55	0	Green Lake NY	0	2.6	0	10.93	0	-417.6	-417.6	2.3	8.125	9.121	1840.6	2642	1.37	2688.6	1717	29.56	20.769
2018-07-29	14:55:30	0	Green Lake NY	0	2.6	0	3.18	0	-418.6	-418.6	3	10.9375	8.281	1811.6	2661.5	1.38	2707.9	1730	31.103	21.852
2018-07-29	14:55:35	0	Green Lake NY	0	2.6	0	3.18	0	-418.8	-418.8	3	10.9375	8.278	1811.4	2661.4	1.38	2707.8	1730	31.11	21.857
2018-07-29	14:55:40	0	Green Lake NY	0	2.6	0	2.99	0	-419	-419	3	10.9375	8.254	1810.9	2662.4	1.38	2708.8	1731	31.141	21.879
2018-07-29	14:55:45	0	Green Lake NY	0	2.6	0	2.83	0	-419.2	-419.2	2.9	10.625	8.223	1810.3	2664	1.38	2710.3	1732	31.18	21.906
2018-07-29	14:55:50	0	Green Lake NY	0	2.6	0	2.7	0	-419.5	-419.5	2.9	10.625	8.203	1810.1	2665.1	1.38	2711.4	1732	31.221	21.935
2018-07-29	14:55:55	0	Green Lake NY	0	2.6	0	2.73	0	-419.7	-419.7	2.9	10.625	8.201	1810.1	2665.2	1.38	2711.5	1732	31.264	21.965
2018-07-29	14:56:00	0	Green Lake NY	0	2.6	0	2.74	0	-419.9	-419.9	2.9	10.625	8.204	1810	2664.9	1.38	2711.3	1732	31.301	21.991
2018-07-29	14:56:05	0	Green Lake NY	0	2.6	0	2.76	0	-420	-420	2.9	10.625	8.208	1810.1	2664.7	1.38	2711.1	1732	31.341	22.019
2018-07-29	14:56:10	0	Green Lake NY	0	2.6	0	2.7	0	-420.2	-420.2	2.9	10.625	8.208	1810	2664.7	1.38	2711	1732	31.388	22.052
2018-07-29	14:56:15	0	Green Lake NY	0	2.6	0	2.56	0	-420.3	-420.3	2.9	10.3125	8.183	1809.8	2666.1	1.38	2712.4	1733	31.456	22.1
2018-07-29	14:56:20	0	Green Lake NY	0	2.6	0	2.4	0	-420.5	-420.5	2.8	10.3125	8.156	1809.3	2667.5	1.38	2713.8	1734	31.506	22.135
2018-07-29	14:56:25	0	Green Lake NY	0	2.6	0	2.29	0	-420.6	-420.6	2.8	10.3125	8.142	1809	2668	1.38	2714.4	1734	31.552	22.168
2018-07-29	14:56:30	0	Green Lake NY	0	2.6	0	2.32	0	-420.8	-420.8	2.8	10.3125	8.143	1809	2668	1.38	2714.3	1734	31.598	22.2
2018-07-29	14:56:35	0	Green Lake NY	0	2.6	0	2.29	0	-420.9	-420.9	2.8	10.3125	8.145	1809	2667.8	1.38	2714.1	1734	31.641	22.23
2018-07-29	14:56:40	0	Green Lake NY	0	2.6	0	2.29	0	-421	-421	2.8	10.3125	8.149	1809.1	2667.7	1.38	2714	1734	31.689	22.264
2018-07-29	14:56:45	0	Green Lake NY	0	2.6	0	2.28	0	-421.1	-421.1	2.8	10.3125	8.143	1808.9	2667.9	1.38	2714.2	1734	31.751	22.307
2018-07-29	14:56:50	0	Green Lake NY	0	2.6	0	2.2	0	-421.2	-421.2	2.8	10.3125	8.126	1808.7	2668.8	1.38	2715.1	1735	31.807	22.346
2018-07-29	14:56:55	0	Green Lake NY	0	2.6	0	2.16	0	-421.4	-421.4	2.8	10.3125	8.107	1808.2	2669.6	1.39	2715.9	1735	31.848	22.375
2018-07-29	14:57:00	0	Green Lake NY	0	2.6	0	2.13	0	-421.5	-421.5	2.8	10	8.106	1808.1	2669.5	1.39	2715.8	1735	31.887	22.402
2018-07-29	14:57:05	0	Green Lake NY	0	2.6	0	2.13	0	-421.7	-421.7	2.8	10	8.106	1808.1	2669.5	1.39	2715.8	1735	31.928	22.432
2018-07-29	14:57:10	0	Green Lake NY	0	2.6	0	2.12	0	-421.8	-421.8	2.8	10	8.106	1808.2	2669.7	1.39	2716	1735	31.973	22.463
2018-07-29	14:57:15	0	Green Lake NY	0	2.6	0	2.11	0	-421.9	-421.9	2.7	10	8.105	1808.2	2669.8	1.39	2716.1	1735	32.022	22.497
2018-07-29	14:57:20	0	Green Lake NY	0	2.6	0	2.06	0	-422	-422	2.7	10	8.1	1808.3	2670.2	1.39	2716.5	1736	32.084	22.541
2018-07-29	14:57:25	0	Green Lake NY	0	2.6	0	1.97	0	-422.1	-422.1	2.7	10	8.084	1808.2	2671.3	1.39	2717.7	1736	32.139	22.58
2018-07-29	14:57:30	0	Green Lake NY	0	2.6	0	1.9	0	-422.2	-422.2	2.7	10	8.066	1808.1	2672.5	1.39	2718.8	1737	32.201	22.623
2018-07-29	14:57:35	0	Green Lake NY	0	2.6	0	1.89	0	-422.3	-422.3	2.7	10	8.058	1808	2672.9	1.39	2719.2	1737	32.264	22.667
2018-07-29	14:57:40	0	Green Lake NY	0	2.6	0	1.89	0	-422.3	-422.3	2.7	10	8.056	1808	2673.1	1.39	2719.4	1737	32.322	22.708
2018-07-29	14:57:45	0	Green Lake NY	0	2.6	0	1.95	0	-422.4	-422.4	2.7	10	8.057	1808	2673.1	1.39	2719.4	1737	32.379	22.748
2018-07-29	14:57:50	0	Green Lake NY	0	2.6	0	1.94	0	-422.4	-422.4	2.7	10	8.059	1808	2672.9	1.39	2719.2	1737	32.434	22.787
2018-07-29	14:57:55	0	Green Lake NY	0	2.6	0	1.97	0	-422.4	-422.4	2.7	10	8.059	1808	2672.9	1.39	2719.2	1737	32.489	22.826
2018-07-29	14:58:00	0	Green Lake NY	0	2.6	0	1.89	0	-422.4	-422.4	2.7	10	8.054	1808.1	2673.3	1.39	2719.6	1738	32.526	22.851
2018-07-29	14:58:05	0	Green Lake NY	0	2.6	0	1.81	0	-422.5	-422.5	2.7	10	8.043	1808.1	2674.2	1.39	2720.6	1738	32.584	22.892
2018-07-29	14:58:10	0	Green Lake NY	0	2.6	0	1.73	0	-422.5	-422.5	2.7	10	8.032	1808.1	2675.1	1.39	2721.4	1739	32.63	22.924
2018-07-29	14:58:15	0	Green Lake NY	0	2.5	0	1.69	0	-421.9	-421.9	2.7	10	8.03	1808.1	2675.2	1.39	2721.5	1739	32.675	22.956
2018-07-29	14:58:20	0	Green Lake NY	0	2.5	0	1.68	0	-421.3	-421.3	2.7	10	8.029	1808.2	2675.3	1.39	2721.7	1739	32.722	22.989
2018-07-29	14:58:25	0	Green Lake NY	0	2.5	0	1.69	0	-420.9	-420.9	2.7	10	8.029	1808.2	2675.4	1.39	2721.8	1739	32.768	23.021
2018-07-29	14:58:30	0	Green Lake NY	0	2.5	0	1.67	0	-420.6	-420.6	2.7	10	8.025	1808.2	2675.7	1.39	2722.1	1739	32.832	23.066
2018-07-29	14:58:35	0	Green Lake NY	0	2.6	0	1.62	0	-420.7	-420.7	2.7	10	8.016	1808.3	2676.5	1.39	2722.9	1740	32.926	23.132
2018-07-29	14:58:40	0	Green Lake NY	0	2.6	0	1.54	0	-421.2	-421.2	2.7	9.6875	8.005	1808.3	2677.5	1.39	2723.8	1740	32.977	23.168
2018-07-29	14:58:45	0	Green Lake NY	0	2.6	0	1.46	0	-421.6	-421.6	2.7	9.6875	8.002	1808.3	2677.7	1.39	2724	1740	33.024	23.201
2018-07-29	14:58:50	0	Green Lake NY	0	2.6	0	1.46	0	-421.9	-421.9	2.7	9.6875	8	1808.4	2677.9	1.39	2724.2	1741	33.072	23.235
2018-07-29	14:58:55	0	Green Lake NY	0	2.6	0	1.52	0	-422.1	-422.1	2.7	9.6875	7.999	1808.4	2677.9	1.39	2724.2	1741	33.121	23.269
2018-07-29	14:59:00	0	Green Lake NY	0	2.6	0	1.54	0	-422.4	-422.4	2.7	9.6875	7.997	1808.4	2678.1	1.39	2724.4	1741	33.179	23.31
2018-07-29	14:59:05	0	Green Lake NY	0	2.6	0	1.46	0	-422.5	-422.5	2.7	9.6875	7.99	1808.2	2678.3	1.39	2724.7	1741	33.275	23.377
2018-07-29	14:59:10	0	Green Lake NY	0	2.6	0	1.38	0	-422.6	-422.6	2.6	9.6875	7.983	1808	2678.7	1.39	2725	1741	33.326	23.413
2018-07-29	14:59:15	0	Green Lake NY	0	2.6	0	1.4	0	-422.7	-422.7	2.6	9.6875	7.98	1807.9	2678.7	1.39	2725	1741	33.373	23.446
2018-07-29	14:59:20	0	Green Lake NY	0	2.6	0	1.46	0	-422.8	-422.8	2.6	9.6875	7.979	1807.8	2678.7	1.39	2725	1741	33.42	23.479
2018-07-29	14:59:25	0	Green Lake NY	0	2.6	0	1.5	0	-422.9	-422.9	2.6	9.6875	7.978	1807.8	2678.7	1.39	2725	1741	33.47	23.515
2018-07-29	14:59:30	0	Green Lake NY	0	2.6	0	1.48	0	-423.1	-423.1	2.6	9.6875	7.978	1807.8	2678.7	1.39	2725	1741	33.52	23.55
2018-07-29	14:59:35	0	Green Lake NY	0	2.6	0	1.43	0	-423.2	-423.2	2.6	9.6875	7.977	1807.7	2678.6	1.39	2724.9	1741	33.57	23.585
2018-07-29	14:59:40	0	Green Lake NY	0	2.6	0	1.4	0	-423.4	-423.4	2.6	9.6875	7.975	1808	2679.2	1.39	2725.5	1741	33.632	23.628
2018-07-29	14:59:45	0	Green Lake NY	0	2.5	0	1.42	0	-423.4	-423.4	2.6	9.6875	7.971	1808.3	2680	1.39	2726.3	1742	33.678	23.661
2018-07-29	14:59:50	0	Green Lake NY	0	2.5	0	1.44	0	-423.5	-423.5	2.6	9.6875	7.969	1808.6	2680.5	1.39	2726.8	1742	33.723	23.692
2018-07-29	14:59:55	0	Green Lake NY	0	2.5	0	1.49	0	-423.5	-423.5	2.6	9.6875	7.969	1808.6	2680.6	1.39	2726.9	1742	33.766	23.723
2018-07-29	15:00:00	0	Green Lake NY	0	2.5	0	1.51	0	-423.5	-423.5	2.6	9.6875	7.969	1808.6	2680.6	1.39	2726.9	1742	33.81	23.753
2018-07-29	15:00:05	0	Green Lake NY	0	2.6	0	1.5	0	-423.6	-423.6	2.6	9.6875	7.962	1809.7	2682.8	1.39	2729.1	1744	35.352	24.836
2018-07-29	15:00:45	0	Green Lake NY	0	2.6	0	1.32	0	-424.6	-424.6	2.6	9.6875	7.943	1814.3	2691	1.4	2737.5	1749	36.784	25.843
2018-07-29	15:01:10	0	Green Lake NY	0	2.6	0	1.23	0	-425.5	-425.5	2.6	9.6875	7.942	1818.1	2696.7	1.4	2743.2	1753	38.039	26.724
2018-07-29	15:01:15	0	Green Lake NY	0	2.5	0	1.15	0	-425.6	-425.6	2.6	9.375	7.941	1819.1	2698.3	1.4	2744.9	1754	38.187	26.828
2018-07-29	15:01:20	0	Green Lake NY	0	2.5	0	1.1	0	-425.7	-425.7	2.6	9.375	7.939	1820.3	2700.2	1.4	2746.8	1755	38.188	26.829
2018-07-29	15:01:25	0	Green Lake NY	0	2.5	0	1.01	0	-425.9	-425.9	2.6	9.375	7.939	1820.7	2700.8	1.4	2747.4	1756	38.189	26.829
2018-07-29	15:01:30	0	Green Lake NY	0	2.5	0	1.05	0	-426.1	-426.1	2.6	9.6875	7.94	1820.8	2700.8	1.4	2747.5	1756	38.189	26.829
2018-07-29	15:01:35	0	Green Lake NY	0	2.5	0	1.01	0	-426.2	-426.2	2.6	9.6875	7.94	1820.8	2700.9	1.4	2747.5	1756	38.189	26.829
2018-07-29	15:01:40	0	Green Lake NY	0	2.5	0	1.01	0	-426.3	-426.3	2.6	9.6875	7.94	1820.7	2700.8	1.4	2747.5	1756	38.188	26.829
2018-07-29	15:01:45	0	Green Lake NY	0	2.6	0	0.98	0	-426.4	-426.4	2.6	9.6875	7.939	1821.3	2701.6	1.4	2748.3	1756	39.638	27.847
2018-07-29	15:01:50	0	Green Lake NY	0	2.6	0	0.91	0	-426.5	-426.5	2.6	9.6875	7.94	1822.7	2703.8	1.4	2750.5	1757	39.639	27.848
2018-07-29	15:02:10	0	Green Lake NY	0	2.6	0	0.81	0	-426.2	-426.2	2.6	9.6875	7.941	1825.5	2707.7	1.41	2754.5	1760	39.639	27.848
2018-07-29	15:02:15	0	Green Lake NY	0	2.6	0	0.78	0	-426.1	-426.1	2.6	9.6875	7.941	1825.6	2707.9	1.41	2754.6	1760	39.641	27.849
2018-07-29	15:02:20	0	Green Lake NY	0	2.6	0	0.75	0	-426.1	-426.1	2.6	9.6875	7.941	1825.6	2707.9	1.41	2754.6	1760	39.642	27.85
2018-07-29	15:02:25	0	Green Lake NY	0	2.6	0	0.78	0	-426.3	-426.3	2.6	9.6875	7.941	1825.6	2707.8	1.41	2754.6	1760	39.643	27.851
2018-07-29	15:02:30	0	Green Lake NY	0	2.6	0	0.84	0	-426.5	-426.5	2.6	9.6875	7.941	1826	2708.5	1.41	2755.3	1761	41.062	28.847
2018-07-29	15:03:00	0	Green Lake NY	0	2.5	0	0.66	0	-427.4	-427.4	2.6	9.6875	7.942	1829	2712.9	1.41	2759.8	1763	42.445	29.819
2018-07-29	15:03:05	0	Green Lake NY	0	2.5	0	0.63	0	-427.4	-427.4	2.6	9.6875	7.942	1830	2714.4	1.41	2761.2	1764	42.453	29.825
2018-07-29	15:03:10	0	Green Lake NY	0	2.5	0	0.56	0	-427.5	-427.5	2.6	9.6875	7.942	1830.7	2715.4	1.41	2762.3	1765	42.455	29.826
2018-07-29	15:03:15	0	Green Lake NY	0	2.6	0	0.6	0	-427.6	-427.6	2.6	9.6875	7.942	1830.6	2715.2	1.41	2762.1	1765	42.456	29.827
2018-07-29	15:03:20	0	Green Lake NY	0	2.6	0	0.59	0	-427.8	-427.8	2.6	9.6875	7.943	1830.6	2715.2	1.41	2762.1	1765	42.458	29.828
2018-07-29	15:03:25	0	Green Lake NY	0	2.6	0	0.6	0	-427.9	-427.9	2.6	9.6875	7.944	1830.7	2715.3	1.41	2762.2	1765	42.461	29.83
2018-07-29	15:03:30	0	Green Lake NY	0	2.6	0	0.61	0	-428	-428	2.6	9.6875	7.943	1830.8	2715.4	1.41	2762.3	1765	42.51	29.865
2018-07-29	15:03:35	0	Green Lake NY	0	2.6	0	0.61	0	-428.1	-428.1	2.6	9.6875	7.942	1831.6	2716.7	1.41	2763.6	1766	43.818	30.783
2018-07-29	15:03:45	0	Green Lake NY	0	2.6	0	0.53	0	-428.4	-428.4	2.6	9.6875	7.942	1832.9	2718.7	1.41	2765.6	1767	43.83	30.792
2018-07-29	15:03:50	0	Green Lake NY	0	2.6	0	0.53	0	-428.5	-428.5	2.6	9.6875	7.942	1832.9	2718.7	1.41	2765.6	1767	43.84	30.799
2018-07-29	15:03:55	0	Green Lake NY	0	2.6	0	0.59	0	-428.6	-428.6	2.6	9.6875	7.941	1832.9	2718.7	1.41	2765.6	1767	43.846	30.803
2018-07-29	15:04:00	0	Green Lake NY	0	2.6	0	0.55	0	-428.6	-428.6	2.6	9.6875	7.942	1832.8	2718.6	1.41	2765.6	1767	43.848	30.805
2018-07-29	15:04:05	0	Green Lake NY	0	2.6	0	0.55	0	-428.6	-428.6	2.6	9.6875	7.941	1832.8	2718.6	1.41	2765.6	1767	43.849	30.805
2018-07-29	15:04:10	0	Green Lake NY	0	2.6	0	0.52	0	-428.6	-428.6	2.6	9.6875	7.941	1832.8	2718.5	1.41	2765.5	1767	43.886	30.831
2018-07-29	15:04:15	0	Green Lake NY	0	2.5	0	0.55	0	-428.7	-428.7	2.6	9.6875	7.943	1833.4	2719.4	1.41	2766.3	1768	45.277	31.808
2018-07-29	15:04:55	0	Green Lake NY	0	2.5	0	0.54	0	-429.1	-429.1	2.6	9.6875	7.956	1838	2725.2	1.42	2772.3	1771	46.651	32.773
2018-07-29	15:05:00	0	Green Lake NY	0	2.5	0	0.53	0	-429.2	-429.2	2.6	9.6875	7.964	1839.9	2727.4	1.42	2774.6	1773	46.668	32.785
2018-07-29	15:05:35	0	Green Lake NY	0	2.5	0	0.57	0	-429.7	-429.7	2.7	9.6875	7.972	1842	2729.9	1.42	2777.1	1774	48.02	33.735
2018-07-29	15:05:40	0	Green Lake NY	0	2.5	0	0.51	0	-429.8	-429.8	2.6	9.6875	7.975	1843.7	2732.1	1.42	2779.3	1776	48.002	33.722
2018-07-29	15:06:40	0	Green Lake NY	0	2.5	0	0.48	0	-430.5	-430.5	2.7	9.6875	7.979	1846.4	2735.8	1.42	2783.1	1778	49.456	34.743
2018-07-29	15:06:45	0	Green Lake NY	0	2.5	0	0.48	0	-430.6	-430.6	2.6	9.6875	7.984	1848.5	2738.6	1.42	2786	1780	49.457	34.744
2018-07-29	15:06:50	0	Green Lake NY	0	2.5	0	0.51	0	-430.7	-430.7	2.6	9.6875	7.988	1850.3	2740.9	1.42	2788.3	1782	49.465	34.75
2018-07-29	15:06:55	0	Green Lake NY	0	2.5	0	0.49	0	-430.8	-430.8	2.6	9.6875	7.988	1850.5	2741.2	1.42	2788.6	1782	49.477	34.758
2018-07-29	15:07:00	0	Green Lake NY	0	2.5	0	0.5	0	-431	-431	2.6	9.6875	7.988	1850.5	2741.1	1.42	2788.5	1782	49.489	34.767
2018-07-29	15:07:05	0	Green Lake NY	0	2.5	0	0.49	0	-431.1	-431.1	2.6	9.6875	7.988	1850.5	2741.1	1.42	2788.6	1782	49.499	34.774
2018-07-29	15:07:10	0	Green Lake NY	0	2.5	0	0.45	0	-431.1	-431.1	2.6	9.6875	7.988	1850.5	2741.1	1.42	2788.6	1782	49.507	34.779
2018-07-29	15:07:15	0	Green Lake NY	0	2.6	0	0.42	0	-431.1	-431.1	2.6	9.6875	7.988	1850.5	2741.2	1.42	2788.6	1782	49.513	34.784
2018-07-29	15:07:20	0	Green Lake NY	0	2.6	0	0.45	0	-431.2	-431.2	2.6	9.6875	7.989	1851.1	2742	1.42	2789.4	1782	50.771	35.668
2018-07-29	15:07:25	0	Green Lake NY	0	2.6	0	0.43	0	-431.3	-431.3	2.6	9.6875	7.992	1852.9	2744.5	1.43	2791.9	1784	50.98	35.814
2018-07-29	15:07:55	0	Green Lake NY	0	2.5	0	0.41	0	-431.6	-431.6	2.7	9.6875	8	1857.1	2750	1.43	2797.6	1788	52.376	36.795
2018-07-29	15:08:30	0	Green Lake NY	0	2.5	0	0.4	0	-432.5	-432.5	2.7	10	8.011	1864.4	2759.9	1.43	2807.6	1794	53.841	37.824
2018-07-29	15:09:05	0	Green Lake NY	0	2.5	0	0.49	0	-432.2	-432.2	2.7	10	8.025	1872.3	2770.5	1.44	2818.5	1801	55.077	38.692
2018-07-29	15:09:10	0	Green Lake NY	0	2.5	0	0.45	0	-432.1	-432.1	2.7	10	8.028	1875	2774.3	1.44	2822.4	1803	55.235	38.802
2018-07-29	15:09:25	0	Green Lake NY	0	2.5	0	0.6	0	-433	-433	2.7	10	8.035	1878.4	2778.8	1.44	2826.9	1806	55.235	38.803
2018-07-29	15:09:30	0	Green Lake NY	0	2.5	0	0.54	0	-433.2	-433.2	2.7	10	8.036	1878.4	2778.8	1.44	2826.9	1806	55.238	38.804
2018-07-29	15:09:35	0	Green Lake NY	0	2.5	0	0.46	0	-433.4	-433.4	2.7	10	8.038	1878.4	2778.6	1.44	2826.8	1806	55.24	38.806
2018-07-29	15:09:40	0	Green Lake NY	0	2.5	0	0.48	0	-433.5	-433.5	2.7	10	8.039	1878.4	2778.5	1.44	2826.6	1806	55.241	38.807
2018-07-29	15:09:45	0	Green Lake NY	0	2.5	0	0.47	0	-433.6	-433.6	2.7	10	8.04	1878.4	2778.4	1.44	2826.6	1806	55.243	38.808
2018-07-29	15:09:50	0	Green Lake NY	0	2.5	0	0.42	0	-433.7	-433.7	2.8	10	8.04	1878.4	2778.5	1.44	2826.6	1806	55.246	38.81
2018-07-29	15:09:55	0	Green Lake NY	0	2.5	0	0.38	0	-433.7	-433.7	2.8	10	8.039	1878.5	2778.6	1.44	2826.7	1806	55.248	38.812
2018-07-29	15:10:00	0	Green Lake NY	0	2.5	0	0.36	0	-433.7	-433.7	2.8	10	8.039	1878.5	2778.6	1.44	2826.7	1806	55.248	38.812
2018-07-29	15:10:05	0	Green Lake NY	0	2.5	0	0.49	0	-433.8	-433.8	2.8	10	8.039	1879.9	2780.7	1.45	2828.8	1807	56.59	39.754
2018-07-29	15:10:10	0	Green Lake NY	0	2.5	0	0.5	0	-434	-434	2.8	10	8.043	1882.8	2784.7	1.45	2832.9	1810	56.631	39.783
2018-07-29	15:10:15	0	Green Lake NY	0	2.5	0	0.46	0	-434.1	-434.1	2.7	10	8.047	1885.5	2788.3	1.45	2836.6	1812	56.623	39.777
2018-07-29	15:10:40	0	Green Lake NY	0	2.5	0	0.51	0	-434.7	-434.7	2.8	10	8.05	1886.2	2789.1	1.45	2837.4	1813	56.622	39.777
2018-07-29	15:10:45	0	Green Lake NY	0	2.5	0	0.48	0	-434.6	-434.6	2.8	10	8.05	1886.2	2789.3	1.45	2837.6	1813	56.625	39.779
2018-07-29	15:10:50	0	Green Lake NY	0	2.5	0	0.45	0	-434.6	-434.6	2.8	10	8.05	1886.3	2789.4	1.45	2837.7	1813	56.627	39.78
2018-07-29	15:10:55	0	Green Lake NY	0	2.5	0	0.41	0	-434.6	-434.6	2.8	10	8.049	1886.4	2789.5	1.45	2837.8	1813	56.628	39.781
2018-07-29	15:11:00	0	Green Lake NY	0	2.5	0	0.46	0	-434.5	-434.5	2.8	10	8.049	1886.4	2789.6	1.45	2837.9	1813	56.631	39.783
2018-07-29	15:11:05	0	Green Lake NY	0	2.5	0	0.49	0	-434.4	-434.4	2.8	10	8.05	1886.4	2789.5	1.45	2837.8	1813	56.632	39.784

### Sheet: July2017sondecast1
Depth_m	Battery V	Cable Pwr V	Turbidity FNU	ODO % sat	SpCond ¬µS/cm	pH	ORP mV	Temp C	ORP raw mV	pH mV	Sal psu	nLF Cond ¬µS/cm	TDS mg/L	Press psi a	Cond ¬µS/cm	ODO uM
0.266	3	0	-0.28	103.3	1826.1	6.93	138.5	23.758	138.5	-45.8	0.93	1830.5	1187	0.378	1782.8	271.562
0.267	3	0	-0.273333	102.767	1827.2	7.38	132.333	23.7713	132.333	-71.6	0.93	1831.5	1187.67	0.378667	1784.3	270
0.268	3	0	-0.3	102.3	1827.3	7.49	127.35	23.7745	127.35	-78.1	0.93	1831.6	1188	0.3805	1784.5	268.906
0.269	3	0	-0.28	102.3	1825.92	7.56	122.125	23.751	122.125	-81.975	0.93	1830.32	1187	0.3815	1782.38	268.906
0.27	2.96842	0	-0.288947	102.247	1827.19	7.65158	113.9	23.7649	113.9	-87.2316	0.93	1831.51	1187.89	0.383158	1784.08	268.75
0.271	2.94783	0	-0.3	102.217	1827.32	7.72	106.365	23.7494	106.365	-91.1783	0.93	1831.73	1187.74	0.384522	1783.68	268.764
0.272	2.9	0	-0.31125	102.162	1826.81	7.74875	102.725	23.7781	102.725	-92.7875	0.93	1831.11	1187.12	0.38575	1784.17	268.555
0.273	3	0	-0.28	102	1826.7	7.75	101.9	23.815	101.9	-92.9	0.93	1830.9	1187	0.387	1785.3	267.812
0.311	3	0	-0.26	101.9	1827	7.75	101.7	23.809	101.7	-92.8	0.93	1831.2	1188	0.442	1785.4	267.812
0.393	2.9	0	-0.27	101.9	1827.1	7.75	101.4	23.802	101.4	-92.8	0.93	1831.3	1188	0.558	1785.3	267.812
0.484	2.9	0	-0.28	102	1827.1	7.75	101.1	23.786	101.1	-92.9	0.93	1831.4	1188	0.687	1784.7	268.125
0.575	2.9	0	-0.31	102.1	1827	7.75	100.8	23.786	100.8	-93	0.93	1831.3	1188	0.816	1784.6	268.125
0.665	2.9	0	-0.29	102.1	1826.9	7.75	100.7	23.786	100.7	-93	0.93	1831.2	1187	0.944	1784.6	268.438
0.759	2.9	0	-0.29	102.1	1826.9	7.76	100.5	23.785	100.5	-93.2	0.93	1831.2	1188	1.078	1784.5	268.438
0.85	2.9	0	-0.26	102.1	1827	7.76	100.4	23.785	100.4	-93.3	0.93	1831.2	1188	1.206	1784.6	268.438
0.928	2.9	0	-0.28	102.2	1827	7.76	100.2	23.784	100.2	-93.4	0.93	1831.2	1188	1.317	1784.6	268.438
0.953	2.9	0	-0.28	102.1	1827	7.76	100.1	23.784	100.1	-93.5	0.93	1831.3	1188	1.353	1784.6	268.438
0.954	2.9	0	-0.213333	102.133	1827	7.76333	99.7667	23.785	99.7667	-93.7	0.93	1831.3	1188	1.35433	1784.6	268.438
0.955	2.9	0	-0.2	102.1	1827	7.77	99.5	23.785	99.5	-93.8	0.93	1831.3	1188	1.355	1784.6	268.438
0.956	2.9	0	-0.25	102.1	1826.95	7.77	99.3	23.7855	99.3	-93.95	0.93	1831.25	1187.5	1.3565	1784.55	268.438
0.957	2.9	0	-0.265	102.2	1826.9	7.77	99	23.787	99	-94.05	0.93	1831.15	1187	1.3585	1784.55	268.438
0.958	2.9	0	-0.26	102.2	1827	7.77	98.8	23.787	98.8	-94.1	0.93	1831.3	1188	1.36	1784.6	268.438
0.959	2.9	0	-0.225294	102.112	1826.9	7.77765	97.8176	23.7872	97.8176	-94.5353	0.93	1831.16	1187.47	1.36112	1784.57	268.438
1.001	2.9	0	-0.19	102.1	1826.8	7.78	96.9	23.786	96.9	-94.8	0.93	1831.1	1187	1.421	1784.5	268.438
1.952	2.9	0	-0.18	102.1	1826.8	7.78	96.8	23.784	96.8	-94.8	0.93	1831.1	1187	2.77	1784.4	268.438
1.943	2.9	0	-0.24	102.1	1827.03	7.78	96.65	23.7845	96.65	-94.8	0.93	1831.3	1187.75	2.7575	1784.6	268.125
1.944	2.9	0	-0.26	102.1	1827	7.78	96.35	23.7865	96.35	-94.85	0.93	1831.3	1188	2.7585	1784.7	268.125
1.945	2.9	0	-0.25	102.1	1826.9	7.79	96.2	23.789	96.2	-94.9	0.93	1831.2	1187	2.76	1784.6	268.125
1.946	2.9	0	-0.26	102	1826.9	7.79	96.1	23.788	96.1	-95	0.93	1831.2	1187	2.761	1784.6	268.125
1.947	2.9	0	-0.28	102	1826.9	7.79	96	23.788	96	-95	0.93	1831.2	1187	2.763	1784.6	268.125
1.948	2.9	0	-0.27	102	1827	7.79	95.9	23.788	95.9	-95.1	0.93	1831.2	1188	2.765	1784.7	268.125
1.981	2.9	0	-0.23	102	1826.9	7.79	95.8	23.785	95.8	-95.1	0.93	1831.2	1187	2.812	1784.5	267.812
2.031	2.9	0	-0.2	102	1826.9	7.79	95.7	23.782	95.7	-95.1	0.93	1831.2	1187	2.883	1784.4	267.812
2.089	2.9	0	-0.23	102	1826.9	7.79	95.6	23.781	95.6	-95.1	0.93	1831.2	1188	2.964	1784.4	268.125
2.166	2.9	0	-0.24	102	1827	7.79	95.6	23.781	95.6	-95.1	0.93	1831.3	1188	3.074	1784.5	268.125
2.236	2.9	0	-0.32	102	1827	7.79	95.5	23.783	95.5	-95.2	0.93	1831.3	1188	3.173	1784.5	268.125
2.305	2.9	0	-0.33	102	1827	7.79	95.4	23.784	95.4	-95.2	0.93	1831.3	1188	3.272	1784.6	268.125
2.375	2.9	0	-0.32	102	1827	7.79	95.3	23.786	95.3	-95.2	0.93	1831.3	1188	3.371	1784.7	268.125
2.435	2.9	0	-0.3	102	1827	7.79	95.2	23.787	95.2	-95.2	0.93	1831.3	1188	3.455	1784.7	267.812
2.462	2.9	0	-0.3	102	1827.1	7.79	95.1	23.786	95.1	-95.3	0.93	1831.3	1188	3.493	1784.7	268.125
2.474	2.9	0	-0.28	102	1827.1	7.79	95	23.786	95	-95.3	0.93	1831.4	1188	3.512	1784.7	268.125
2.476	2.9	0	-0.25	102	1827.1	7.79	94.9	23.785	94.9	-95.3	0.93	1831.4	1188	3.514	1784.8	268.125
2.477	2.9	0	-0.26	102	1827.1	7.79	94.9	23.787	94.9	-95.3	0.93	1831.4	1188	3.516	1784.8	268.125
2.512	2.9	0	-0.22	101.9	1830.1	7.79	101.1	23.76	101.1	-95.3	0.93	1834.5	1190	3.565	1786.9	267.812
2.577	2.9	0	-0.2	108.8	1864.5	7.78	101.2	23.559	101.2	-94.7	0.95	1869.7	1212	3.658	1813.2	286.875
2.641	2.9	0	-0.14	110.9	1900.8	7.76	101.2	23.345	101.2	-93.4	0.97	1906.8	1236	3.749	1841	293.438
2.705	2.9	0	-0.17	112.6	1923.7	7.73	101.4	23.224	101.4	-91.8	0.98	1930.2	1250	3.84	1858.5	298.75
2.769	2.9	0	-0.18	118.1	1930.8	7.7	101.5	23.159	101.5	-89.8	0.98	1937.5	1255	3.93	1862.9	313.75
2.832	2.9	0	-0.21	119.3	1934.7	7.66	101.7	23.151	101.7	-87.9	0.98	1941.5	1258	4.021	1866.4	317.188
2.896	2.9	0	-0.2	120.5	1936.8	7.64	102	23.15	102	-86.4	0.99	1943.6	1259	4.111	1868.4	320.312
2.949	2.9	0	-0.19	121.7	1938.1	7.62	102.2	23.142	102.2	-85.1	0.99	1945	1260	4.186	1869.4	323.438
2.958	2.9	0	-0.203333	124.7	1941.37	7.57667	102.7	23.1177	102.7	-82.8667	0.99	1948.33	1262	4.19833	1871.53	331.562
2.962	2.9	0	-0.16	126.2	1947.8	7.54	103	21.947	103	-81	0.99	1954.9	1266	4.205	1876.4	335.938
3.025	2.9	0	-0.06	135.6	2033.4	7.53	103.4	21.304	103.4	-80.1	1.04	2047.2	1322	4.296	1889.4	373.75
3.093	2.9	0	0.04	138.1	2045.2	7.51	103.9	21.381	103.9	-79	1.05	2058.8	1329	4.392	1903.8	379.375
3.163	2.9	0	0.09	139	2052.9	7.49	104.3	21.325	104.3	-78	1.05	2066.7	1334	4.492	1908.9	382.5
3.231	2.9	0	0.21	139.9	2055.5	7.48	104.8	21.226	104.8	-77.1	1.05	2069.7	1336	4.589	1907.3	385.625
3.299	2.9	0	0.24	140.9	2053.9	7.46	105	21.14	105	-76.3	1.05	2068.4	1335	4.685	1902.6	389.062
3.367	2.9	0	0.29	141.5	2051.5	7.45	105.1	21.085	105.1	-75.7	1.05	2066.1	1333	4.781	1898.1	391.25
3.435	2.9	0	0.18	141.9	2049.7	7.44	105.1	21.08	105.1	-75.2	1.05	2064.3	1332	4.878	1896.2	392.5
3.467	2.9	0	0.23	142.45	2047.75	7.43	105.15	21.057	105.15	-74.35	1.05	2062.45	1331	4.9245	1893.55	394.062
3.468	2.9	0	0.255	142.45	2048.35	7.43	105.2	21.048	105.2	-74.25	1.05	2063.15	1331.5	4.925	1893.75	394.062
3.469	2.9	0	0.26	142.7	2044.9	7.42	105.3	21.028	105.3	-73.6	1.05	2059.7	1329	4.927	1889.8	395
3.52	2.9	0	0.21	141.8	2103.4	7.42	105.4	19.293	105.4	-73.5	1.08	2124.4	1367	5.002	1873.9	406.25
3.584	2.9	0	0.17	141.1	2083.7	7.42	105.5	19.26	105.5	-73.4	1.07	2104.5	1354	5.092	1855.3	404.062
3.648	2.9	0	0.07	141	2074.7	7.42	105.6	19.15	105.6	-73.4	1.06	2095.8	1349	5.183	1842.9	405
3.715	2.9	0	0.07	141.1	2075.8	7.42	105.7	19.089	105.7	-73.4	1.06	2097	1349	5.278	1841.5	405.625
3.779	2.9	0	0.15	141.3	2075.7	7.42	105.7	19.089	105.7	-73.4	1.06	2096.9	1349	5.369	1841.3	406.25
3.843	2.9	0	0.17	141.4	2074.8	7.41	105.7	19.105	105.7	-73.3	1.06	2096	1349	5.46	1841.2	406.25
3.907	2.9	0	0.25	141.3	2074.3	7.41	105.7	19.096	105.7	-73.3	1.06	2095.5	1348	5.552	1840.4	406.25
3.948	2.9	0	0.28	141.2	2074.2	7.41	105.7	19.071	105.7	-73.2	1.06	2095.5	1348	5.61	1839.3	406.25
3.949	2.9	0	0.263333	140.933	2072.37	7.41	105.8	19.037	105.8	-73.0667	1.06	2093.77	1347	5.611	1836.33	405.625
3.95	2.9	0	0.25	140.7	2067.3	7.41	105.9	19.028	105.9	-73	1.06	2088.7	1344	5.613	1831.5	405.312
3.991	2.9	0	0.24	139.8	2119.8	7.41	106	17.535	106	-73	1.09	2146.1	1378	5.672	1817.3	415
4.059	2.9	0	0.07	138.3	2089.6	7.41	106.2	17.749	106.2	-73.1	1.07	2114.9	1358	5.769	1800.2	409.062
4.127	2.9	0	0.03	136.9	2075.5	7.41	106.5	17.737	106.5	-73.1	1.07	2100.6	1349	5.865	1787.6	404.688
4.195	2.9	0	0.04	136.2	2077.4	7.41	106.7	17.692	106.7	-73.1	1.07	2102.7	1350	5.962	1787.5	402.812
4.263	2.9	0	0.04	135.5	2080.7	7.41	106.8	17.597	106.8	-73	1.07	2106.2	1352	6.058	1786.5	401.562
4.333	2.9	0	0.01	135.1	2083	7.41	106.9	17.518	106.9	-72.9	1.07	2108.8	1354	6.158	1785.4	400.938
4.401	2.9	0	-0.01	135	2084.4	7.41	106.9	17.465	106.9	-72.8	1.07	2110.3	1355	6.255	1784.4	401.25
4.456	2.9	0	0.05	134.9	2085.7	7.4	107	17.382	107	-72.6	1.07	2111.9	1356	6.333	1782.3	401.562
4.46	2.9	0	-0.0233333	134.867	2083.13	7.4	107.133	17.3463	107.133	-72.4	1.07	2109.4	1354	6.33867	1778.63	401.771
4.468	2.9	0	0.04	130.5	2130.4	7.4	107.3	16.205	107.3	-72.2	1.1	2160.1	1385	6.35	1772.5	389.062
4.528	2.9	0	0	131.2	2126.6	7.4	107.3	15.732	107.3	-72.3	1.09	2157.4	1382	6.437	1750.1	404.375
4.593	2.9	0	-0.1	131	2094	7.4	107.4	15.813	107.4	-72.4	1.08	2124.1	1361	6.53	1726.5	403.125
4.658	2.9	0	-0.19	130.7	2079.5	7.41	107.5	15.786	107.5	-72.6	1.07	2109.5	1352	6.622	1713.5	402.188
4.723	2.9	0	-0.16	130.3	2080.3	7.41	107.5	15.772	107.5	-72.7	1.07	2110.3	1352	6.715	1713.7	400.938
4.788	2.9	0	-0.14	129.9	2082	7.41	107.6	15.736	107.6	-72.8	1.07	2112.1	1353	6.808	1713.6	400.312
4.853	2.9	0	-0.13	129.8	2082.6	7.41	107.6	15.723	107.6	-72.8	1.07	2112.8	1354	6.9	1713.6	400
4.92	2.9	0	-0.14	129.7	2080.6	7.41	107.7	15.738	107.7	-72.7	1.07	2110.7	1352	6.995	1712.5	399.688
4.949	2.9	0	-0.12	129.6	2078.65	7.41	107.75	15.764	107.75	-72.6	1.07	2108.6	1351	7.0355	1712	399.219
4.948	2.9	0	-0.113333	129.533	2079.4	7.40333	107.933	15.7313	107.933	-72.4667	1.07	2109.47	1351.67	7.03433	1711.3	399.271
4.979	2.9	0	-0.13	128.9	2119.6	7.41	108.1	14.635	108.1	-72.4	1.09	2152.5	1378	7.08	1700	406.25
5.047	2.9	0	-0.13	128.1	2098.4	7.41	108.2	14.725	108.2	-72.5	1.08	2130.8	1364	7.176	1686.4	403.75
5.115	2.9	0	-0.16	127.3	2078.3	7.41	108.3	14.842	108.3	-72.5	1.07	2110.2	1351	7.273	1675.1	400
5.183	2.9	0	-0.17	127.2	2077.5	7.41	108.3	14.863	108.3	-72.6	1.07	2109.3	1350	7.37	1675.2	399.688
5.251	2.9	0	-0.2	127.1	2079	7.41	108.4	14.833	108.4	-72.6	1.07	2110.8	1351	7.467	1675.4	399.062
5.319	2.9	0	-0.23	127	2083.5	7.41	108.4	14.753	108.4	-72.5	1.07	2115.6	1354	7.564	1675.7	399.688
5.39	2.9	0	-0.22	127	2085.2	7.41	108.5	14.719	108.5	-72.5	1.07	2117.3	1355	7.664	1675.7	400
5.451	2.9	0	-0.2	126.9	2082.7	7.41	108.5	14.748	108.5	-72.5	1.07	2114.8	1354	7.751	1674.9	399.688
5.459	2.9	0	-0.19	126.533	2081.77	7.4	108.633	14.7063	108.633	-72.4	1.07	2113.93	1353	7.76267	1672.5	398.542
5.46	2.9	0	-0.21	126.3	2082.7	7.41	108.7	14.613	108.7	-72.4	1.07	2115	1354	7.764	1669.5	398.75
5.5	2.9	0	-0.23	125.8	2080.6	7.41	108.5	14.447	108.5	-72.6	1.07	2113.2	1352	7.821	1661.2	398.125
5.565	2.9	0	-0.27	124.7	2081.6	7.41	108.1	14.19	108.1	-72.9	1.07	2114.6	1353	7.914	1652.1	396.562
5.629	2.9	0	-0.3	123.7	2083.7	7.42	107.7	14	107.7	-73.4	1.07	2117.2	1354	8.006	1646	395.625
5.694	2.9	0	-0.28	123.3	2084.3	7.43	107.3	13.985	107.3	-74	1.07	2117.7	1355	8.097	1645.7	394.688
5.758	2.9	0	-0.28	123.1	2083.2	7.44	107.1	14.016	107.1	-74.6	1.07	2116.6	1354	8.189	1646.2	393.75
5.823	2.9	0	-0.28	122.8	2081.8	7.45	107	14.046	107	-75	1.07	2115.1	1353	8.28	1646.2	392.5
5.887	2.9	0	-0.27	122.5	2080.8	7.46	107	14.068	107	-75.4	1.07	2114.1	1353	8.372	1646.3	391.562
5.938	2.9	0	-0.24	122.3	2079.9	7.46	107	14.087	107	-75.7	1.07	2113.1	1352	8.444	1646.3	390.625
5.947	2.9	0	-0.256667	122.133	2079.9	7.47333	107.067	14.058	107.067	-76.1	1.07	2113.2	1352	8.45667	1645.23	390.208
5.948	2.9	0	-0.27	122.2	2079.1	7.48	107.1	13.957	107.1	-76.5	1.07	2112.5	1351	8.458	1640.7	391.25
5.988	2.9	0	-0.26	121.6	2078.7	7.48	107.2	13.777	107.2	-76.7	1.07	2112.4	1351	8.516	1633.2	390.625
6.949	2.9	0	-0.213333	119.433	2088.6	7.48667	108.133	13.0373	108.133	-76.7667	1.07333	2123.47	1357.67	9.88267	1611.53	389.792
6.95	2.9	0	-0.24	119.2	2093.3	7.48	109.2	12.777	109.2	-76.2	1.08	2128.6	1361	9.885	1604.6	391.562
6.953	2.9	0	-0.29	119	2092.4	7.47	109.6	12.78	109.6	-75.6	1.08	2127.7	1360	9.889	1604.1	391.25
6.954	2.9	0	-0.27	118.8	2091.7	7.46	109.6	12.775	109.6	-75.1	1.08	2127	1360	9.891	1603.3	390.625
6.955	2.9	0	-0.31	118.7	2091.6	7.45	109.7	12.772	109.7	-74.7	1.08	2126.9	1360	9.893	1603.1	390.312
6.956	2.9	0	-0.3	118.6	2091.9	7.44	109.8	12.773	109.8	-74.3	1.08	2127.2	1360	9.893	1603.4	390
6.957	2.9	0	-0.3	118.5	2092.15	7.435	109.9	12.7745	109.9	-73.85	1.08	2127.45	1360	9.8945	1603.6	389.688
6.96	2.9	0	-0.28	118.5	2092.6	7.43	110	12.76	110	-73.5	1.08	2127.9	1360	9.899	1603.5	389.688
7.927	2.9	0	-0.28	117.6	2093.6	7.42	110.1	12.517	110.1	-73.2	1.08	2129.2	1361	11.275	1594.4	388.125
7.935	2.9	0	-0.29	116.2	2097.3	7.42	110.3	12.157	110.3	-73	1.08	2133.4	1363	11.287	1583.2	386.562
7.941	2.9	0	-0.33	115	2102.3	7.42	110.4	11.873	110.4	-72.8	1.08	2138.7	1366	11.296	1575.3	385.625
7.942	2.9	0	-0.35	114.8	2103.9	7.41	110.6	11.844	110.6	-72.6	1.08	2140.4	1368	11.298	1575.3	385.312
7.944	2.9	0	-0.34	114.7	2104.4	7.41	110.7	11.841	110.7	-72.5	1.08	2140.9	1368	11.3	1575.5	385
7.945	2.9	0	-0.29	114.6	2103.2	7.41	110.7	11.846	110.7	-72.3	1.08	2139.7	1367	11.302	1574.8	384.688
7.946	2.9	0	-0.28	114.2	2100.15	7.4	110.75	11.859	110.75	-72.15	1.08	2136.55	1365	11.303	1573.05	383.281
7.947	2.9	0	-0.295	113.85	2097.8	7.4	110.85	11.896	110.85	-71.9	1.08	2134.1	1363.5	11.3045	1572.75	381.875
7.948	2.9	0	-0.27	113.7	2097.6	7.4	110.9	11.911	110.9	-71.8	1.08	2133.9	1363	11.305	1573.2	380.938
7.949	2.9	0	-0.28	113.5	2099.1	7.4	110.9	11.873	110.9	-71.7	1.08	2135.4	1364	11.307	1572.9	380.625
8.758	2.9	0	-0.32	113	2100.9	7.4	111.1	11.69	111.1	-71.7	1.08	2137.4	1366	12.459	1566.8	380
8.931	2.9	0	-0.34	111.8	2105.1	7.39	111.3	11.394	111.3	-71.6	1.08	2141.9	1368	12.706	1558.1	378.75
8.934	2.9	0	-0.35	110.4	2112.13	7.38667	111.9	11.1187	111.9	-71.1667	1.09	2149.23	1373	12.71	1552.17	376.667
8.935	2.9	0	-0.36	109.9	2114.5	7.38	112.3	11.087	112.3	-70.6	1.09	2151.7	1374	12.711	1552.6	375.312
8.936	2.9	0	-0.31	109.65	2115.8	7.37	112.45	11.0655	112.45	-70.3	1.09	2153	1375	12.7125	1552.7	374.531
8.937	2.9	0	-0.335	109.35	2114.15	7.365	112.6	11.096	112.6	-69.9	1.09	2151.35	1374	12.7135	1552.7	373.438
8.938	2.9	0	-0.29	109.2	2113.5	7.36	112.6	11.107	112.6	-69.6	1.09	2150.6	1374	12.715	1552.6	372.812
8.939	2.9	0	-0.28	109.1	2114	7.36	112.7	11.091	112.7	-69.5	1.09	2151.1	1374	12.717	1552.4	372.5
9.858	2.9	0	-0.25	108.6	2115.3	7.35	112.8	10.947	112.8	-69.3	1.09	2152.5	1375	14.025	1547.8	371.562
9.896	2.9	0	-0.28	107.6	2118.7	7.35	112.9	10.713	112.9	-69.1	1.09	2156.1	1377	14.078	1540.6	370.312
9.918	2.9	0	-0.3	106.7	2121.5	7.35	113	10.509	113	-68.9	1.09	2159	1379	14.11	1534.4	369.062
9.922	2.9	0	-0.36	106.3	2122.1	7.34	113.1	10.468	113.1	-68.8	1.09	2159.7	1379	14.117	1533.1	368.125
9.924	2.9	0	-0.38	106	2122.7	7.34	113.1	10.451	113.1	-68.7	1.09	2160.3	1380	14.119	1532.8	367.5
9.925	2.9	0	-0.395	105.75	2121.9	7.34	113.1	10.444	113.1	-68.55	1.09	2159.45	1379.5	14.1205	1531.95	366.719
9.926	2.9	0	-0.39	105.6	2120.3	7.34	113.2	10.46	113.2	-68.5	1.09	2157.8	1378	14.122	1531.4	365.938
9.928	2.9	0	-0.39	105.4	2120	7.34	113.2	10.469	113.2	-68.4	1.09	2157.5	1378	14.124	1531.6	365.312
9.93	2.9	0	-0.37	105.4	2119.8	7.34	113.2	10.467	113.2	-68.4	1.09	2157.3	1378	14.128	1531.4	365
9.931	2.9	0	-0.36	105.3	2119.3	7.34	113.3	10.454	113.3	-68.3	1.09	2156.8	1378	14.129	1530.5	365
9.932	2.9	0	-0.34	105.2	2118.6	7.34	113.3	10.445	113.3	-68.3	1.09	2156.1	1377	14.13	1529.6	364.688
10.743	2.9	0	-0.3	104.9	2120.8	7.33	113.5	10.328	113.5	-68.3	1.09	2158.3	1379	15.285	1526.7	364.062
10.925	2.9	0	-0.3	104.1	2126	7.33	113.7	10.096	113.7	-68.1	1.09	2163.7	1382	15.543	1520.8	363.438
10.924	2.9	0	-0.34	103.4	2130.5	7.33	113.8	9.884	113.8	-68	1.1	2168.3	1385	15.542	1515.6	362.812
10.923	2.9	0	-0.363333	103	2132.1	7.32	114.233	9.824	114.233	-67.4	1.1	2169.87	1386	15.5417	1514.07	362.396
10.922	2.9	0	-0.333333	102.867	2132.63	7.31333	114.35	9.81667	114.35	-67.1	1.1	2170.45	1386.17	15.54	1514.2	361.823
11.742	2.9	0	-0.33	102.3	2130.1	7.31	114.5	9.743	114.5	-66.7	1.09	2167.9	1385	16.706	1509.6	360.312
11.916	2.9	0	-0.3	101.6	2131.3	7.31	114.6	9.569	114.6	-66.7	1.1	2169	1385	16.954	1503.1	359.375
11.92	2.9	0	-0.354286	100.271	2132.96	7.30286	114.857	9.38443	114.857	-66.5286	1.1	2170.69	1386.29	16.9609	1496.79	356.429
11.919	2.9	0	-0.31	100.65	2134.85	7.31	114.7	9.372	114.7	-66.6	1.1	2172.65	1388	16.96	1497.6	357.812
11.921	2.9	0	-0.33	99.8	2133	7.3	115.1	9.364	115.1	-66.4	1.1	2170.8	1386	16.961	1496	355
12.776	2.9	0	-0.31	99.5	2133.9	7.3	115.1	9.297	115.1	-66.3	1.1	2171.6	1387	18.178	1494	354.375
12.911	2.9	0	-0.32	98.9	2136.6	7.3	115.2	9.15	115.2	-66.3	1.1	2174.4	1389	18.371	1489.9	353.438
12.915	2.9	0	-0.38	97.5667	2139.8	7.3	115.4	9.01433	115.4	-66.1667	1.1	2177.6	1390.67	18.3773	1486.5	349.688
12.914	2.9	0	-0.33	96.6	2140.2	7.29333	115.567	9.00767	115.567	-65.9667	1.1	2177.9	1391	18.3753	1486.47	346.458
12.913	2.9	0	-0.335	96.3	2140.3	7.29	115.6	9.006	115.6	-65.9	1.1	2178.05	1391	18.374	1486.5	345.469
12.912	2.9	0	-0.365	96.25	2139.65	7.29	115.7	9.012	115.7	-65.8	1.1	2177.35	1391	18.373	1486.25	345.156
13.732	2.9	0	-0.35	95.9	2139.8	7.29	115.7	8.94	115.7	-65.8	1.1	2177.6	1391	19.539	1483.6	344.375
13.849	2.9	0	-0.35	95.3	2141.2	7.29	115.7	8.831	115.7	-65.8	1.1	2178.9	1392	19.707	1479.9	343.125
13.89	2.9	0	-0.37	94.7	2142.7	7.29	115.6	8.737	115.6	-65.9	1.1	2180.3	1393	19.764	1477.1	341.875
13.898	2.9	0	-0.35	94.4	2142.9	7.29	115.6	8.727	115.6	-65.9	1.1	2180.5	1393	19.776	1476.8	340.625
13.902	2.9	0	-0.37	94	2142.6	7.3	115.5	8.734	115.5	-66	1.1	2180.2	1393	19.781	1476.9	339.375
13.903	2.9	0	-0.38	93.8	2142	7.3	115.5	8.745	115.5	-66.1	1.1	2179.6	1392	19.784	1477	338.438
13.904	2.9	0	-0.38	93.6	2141.7	7.3	115.5	8.749	115.5	-66.1	1.1	2179.3	1392	19.785	1476.9	337.812
13.905	2.9	0	-0.35	93.5	2141.8	7.3	115.6	8.747	115.6	-66.2	1.1	2179.5	1392	19.786	1477	337.5
13.907	2.9	0	-0.36	93.4	2142	7.3	115.6	8.742	115.6	-66.2	1.1	2179.6	1392	19.789	1476.8	337.188
13.911	2.9	0	-0.39	93.25	2141.5	7.3	115.6	8.737	115.6	-66.3	1.1	2179.1	1392	19.795	1476.3	336.719
13.912	2.9	0	-0.4	93.2	2140.7	7.3	115.7	8.738	115.7	-66.3	1.1	2178.3	1391	19.796	1475.8	336.25
14.858	2.9	0	-0.38	93	2145.2	7.3	115.8	8.737	115.8	-66.3	1.1	2182.9	1394	21.142	1478.8	335.625
14.906	2.9	0	-0.35	88.4	2154.8	7.3	116	8.763	116	-66.2	1.11	2192.6	1401	21.21	1486.5	319.062
14.905	2.9	0	-0.33	86.8	2163.2	7.3	116.3	8.799	116.3	-66	1.11	2201.3	1406	21.209	1493.8	312.812
14.904	2.9	0	-0.32	85.65	2163.35	7.29	116.7	8.8085	116.7	-65.65	1.11	2201.35	1406	21.2075	1494.3	308.594
14.903	2.9	0	-0.388571	83.1286	2170.43	7.27571	116.957	8.82043	116.957	-64.9	1.11714	2208.61	1410.43	21.2067	1499.69	299.33
14.96	2.9	0	-0.39	81.8	2180.5	7.26	117.3	8.895	117.3	-64.3	1.12	2218.9	1417	21.287	1509.8	294.375
15.03	2.9	0	-0.36	76.6	2188.9	7.26	117.6	8.968	117.6	-63.9	1.13	2227.5	1423	21.387	1518.6	275
15.098	2.9	0	-0.34	75.4	2195.3	7.25	117.9	9.012	117.9	-63.6	1.13	2234	1427	21.484	1524.9	270.312
15.166	2.9	0	-0.33	74.7	2196.3	7.24	118.2	9.004	118.2	-63.2	1.13	2235	1428	21.581	1525.3	267.812
15.234	2.9	0	-0.36	73.8	2196	7.24	118.4	9.009	118.4	-62.8	1.13	2234.7	1427	21.677	1525.3	264.688
15.302	2.9	0	-0.38	73	2195.3	7.23	118.5	9.023	118.5	-62.5	1.13	2234	1427	21.774	1525.3	261.562
15.37	2.9	0	-0.38	72.4	2195	7.23	118.5	9.027	118.5	-62.2	1.13	2233.7	1427	21.871	1525.4	259.688
15.416	2.9	0	-0.35	71.55	2195.8	7.215	118.55	9.0235	118.55	-61.7	1.13	2234.55	1427.5	21.936	1525.75	256.406
15.415	2.9	0	-0.375	71.45	2195.9	7.215	118.6	9.02	118.6	-61.6	1.13	2234.65	1427	21.935	1525.7	256.25
15.418	2.9	0	-0.33	70.8	2196.8	7.21	118.7	9.034	118.7	-61.2	1.13	2235.6	1428	21.939	1526.9	253.75
15.472	2.9	0	-0.35	70.3	2205.6	7.2	118.9	9.109	118.9	-60.9	1.13	2244.5	1434	22.015	1536.2	251.562
15.536	2.9	0	-0.38	65.2	2214.8	7.2	119.1	9.191	119.1	-60.6	1.14	2253.9	1440	22.107	1545.9	233.125
15.602	2.9	0	-0.35	64.3	2221.7	7.19	119.4	9.241	119.4	-60.2	1.14	2260.9	1444	22.201	1553	229.062
15.666	2.9	0	-0.36	63.6	2224.9	7.18	119.6	9.237	119.6	-59.7	1.15	2264.2	1446	22.292	1555	226.562
15.73	2.9	0	-0.38	62.8	2227.3	7.17	119.8	9.239	119.8	-59.3	1.15	2266.6	1448	22.383	1556.8	224.062
15.793	2.9	0	-0.43	61.9	2227.8	7.16	119.8	9.245	119.8	-58.9	1.15	2267.2	1448	22.472	1557.4	220.625
15.855	2.9	0	-0.46	61.3	2227.3	7.16	119.9	9.255	119.9	-58.6	1.15	2266.7	1448	22.561	1557.5	218.438
15.895	2.9	0	-0.42	60.8	2226.7	7.15	119.9	9.265	119.9	-58.4	1.15	2266.1	1447	22.617	1557.5	216.875
15.894	2.9	0	-0.37	60.5	2226.6	7.15	119.9	9.271	119.9	-58.1	1.15	2265.9	1447	22.617	1557.7	215.625
15.893	2.9	0	-0.36	60.3	2226.8	7.15	120	9.274	120	-57.9	1.15	2266.2	1447	22.615	1557.9	214.688
15.892	2.9	0	-0.35	60.15	2227.05	7.14	120	9.2815	120	-57.6	1.15	2266.4	1448	22.6135	1558.45	214.219
15.915	2.9	0	-0.32	60	2230.1	7.14	120.1	9.315	120.1	-57.3	1.15	2269.5	1450	22.646	1562	213.438
15.947	2.9	0	-0.35	59.2	2234.2	7.13	120.2	9.358	120.2	-57.1	1.15	2273.7	1452	22.692	1566.7	210.312
15.979	2.9	0	-0.36	57.9	2236.5	7.13	120.4	9.403	120.4	-56.8	1.15	2276.1	1454	22.738	1570.2	205.625
16.013	2.9	0	-0.39	56.4	2236.4	7.12	120.5	9.414	120.5	-56.6	1.15	2275.9	1454	22.785	1570.6	200.312
16.045	2.9	0	-0.4	55.4	2236.1	7.12	120.7	9.42	120.7	-56.3	1.15	2275.7	1453	22.831	1570.7	196.562
16.077	2.9	0	-0.41	54.6	2236.8	7.11	120.7	9.419	120.7	-56	1.15	2276.4	1454	22.876	1571.1	193.75
16.109	2.9	0	-0.4	54	2237.4	7.11	120.7	9.421	120.7	-55.8	1.15	2277	1454	22.922	1571.6	191.875
16.133	2.9	0	-0.36	53.6	2237.6	7.1	120.7	9.425	120.7	-55.6	1.15	2277.2	1454	22.957	1572	190.312
16.134	2.9	0	-0.35	53.15	2237.8	7.1	120.7	9.4305	120.7	-55.4	1.15	2277.4	1454.5	22.958	1572.35	188.594
16.135	2.9	0	-0.4	52.9	2238.8	7.1	120.8	9.432	120.8	-55.2	1.15	2278.5	1455	22.959	1573.1	187.812
16.138	2.9	0	-0.42	52.8	2240.5	7.09	120.8	9.435	120.8	-55.1	1.15	2280.2	1456	22.964	1574.4	187.5
16.171	2.9	0	-0.4	52.5	2245.7	7.09	120.8	9.462	120.8	-54.9	1.16	2285.4	1460	23.01	1579.2	186.25
16.204	2.9	0	-0.36	51.9	2250.7	7.09	120.9	9.482	120.9	-54.7	1.16	2290.5	1463	23.058	1583.6	183.75
16.238	2.9	0	-0.35	50.9	2252.5	7.08	121	9.484	121	-54.6	1.16	2292.4	1464	23.106	1585	180.312
16.271	2.9	0	-0.39	50.2	2252.8	7.08	121.1	9.478	121.1	-54.4	1.16	2292.7	1464	23.153	1584.9	177.812
16.305	2.9	0	-0.38	49.7	2253	7.08	121.1	9.478	121.1	-54.2	1.16	2292.9	1464	23.201	1585.1	176.25
16.338	2.9	0	-0.4	49.4	2252.7	7.08	121.1	9.485	121.1	-54.1	1.16	2292.6	1464	23.248	1585.1	175
16.371	2.9	0	-0.4	49.2	2252.2	7.07	121.1	9.495	121.1	-53.9	1.16	2292.1	1464	23.295	1585.2	174.375
16.385	2.9	0	-0.388	48.68	2251.98	7.066	121.18	9.5064	121.18	-53.6	1.16	2291.88	1463.8	23.315	1585.58	172.562
16.404	2.9	0	-0.39	48.3	2254.8	7.06	121.2	9.512	121.2	-53.3	1.16	2294.7	1466	23.341	1587.8	171.25
16.436	2.9	0	-0.39	48.1	2257.3	7.06	121.2	9.525	121.2	-53.3	1.16	2297.3	1467	23.387	1590.1	170.312
16.469	2.9	0	-0.4	47.7	2259.1	7.06	121.3	9.535	121.3	-53.2	1.16	2299.2	1468	23.434	1591.9	168.75
16.502	2.9	0	-0.4	47.3	2259.8	7.06	121.3	9.537	121.3	-53.1	1.16	2299.8	1469	23.481	1592.4	167.188
16.535	2.9	0	-0.44	46.9	2259.8	7.06	121.3	9.538	121.3	-53	1.16	2299.8	1469	23.528	1592.4	166.25
16.569	2.9	0	-0.44	46.8	2259.9	7.05	121.4	9.538	121.4	-52.9	1.16	2299.9	1469	23.577	1592.5	165.625
16.602	2.9	0	-0.43	46.6	2260	7.05	121.4	9.537	121.4	-52.9	1.16	2300	1469	23.624	1592.5	165
16.629	2.9	0	-0.37	46.5	2260.1	7.05	121.4	9.536	121.4	-52.8	1.16	2300.1	1469	23.662	1592.5	164.688
16.634	2.9	0	-0.38	46.45	2260.25	7.05	121.4	9.536	121.4	-52.7	1.16	2300.25	1469	23.6695	1592.65	164.375
16.635	2.9	0	-0.43	46.35	2260.4	7.05	121.4	9.536	121.4	-52.6	1.165	2300.4	1469	23.6705	1592.75	164.062
16.659	2.9	0	-0.43	46.3	2261.5	7.05	121.4	9.544	121.4	-52.5	1.17	2301.6	1470	23.704	1593.9	163.75
16.692	2.9	0	-0.43	46.1	2262.5	7.05	121.5	9.56	121.5	-52.5	1.17	2302.5	1471	23.752	1595.2	163.125
16.726	2.9	0	-0.38	45.8	2263.4	7.05	121.5	9.572	121.5	-52.4	1.17	2303.5	1471	23.8	1596.5	161.875
16.76	2.9	0	-0.35	45.4	2263.7	7.04	121.6	9.572	121.6	-52.3	1.17	2303.8	1471	23.848	1596.6	160.625
16.793	2.9	0	-0.37	45.1	2264.1	7.04	121.6	9.571	121.6	-52.2	1.17	2304.2	1472	23.896	1596.9	159.688
16.827	2.9	0	-0.39	45	2264.1	7.04	121.6	9.572	121.6	-52.2	1.17	2304.2	1472	23.944	1596.9	159.062
16.862	2.9	0	-0.42	44.9	2264.2	7.04	121.6	9.572	121.6	-52.1	1.17	2304.3	1472	23.994	1597	158.75
16.887	2.9	0	-0.39	44.8	2264.2	7.04	121.6	9.573	121.6	-52	1.17	2304.3	1472	24.029	1597	158.438
16.889	2.9	0	-0.41	44.8	2264.3	7.04	121.6	9.575	121.6	-52	1.17	2304.4	1472	24.032	1597.1	158.438
16.888	2.9	0	-0.376667	44.7333	2264.3	7.04	121.6	9.57733	121.6	-51.9333	1.17	2304.4	1472	24.031	1597.27	158.229
16.897	2.9	0	-0.41	44.7	2265.3	7.03	121.6	9.579	121.6	-51.8	1.17	2305.4	1472	24.044	1598	158.125
16.911	2.9	0	-0.43	44.6	2265.9	7.03	121.6	9.586	121.6	-51.8	1.17	2306	1473	24.063	1598.8	157.812
16.924	2.9	0	-0.37	44.5	2266.1	7.03	121.7	9.595	121.7	-51.8	1.17	2306.3	1473	24.081	1599.4	157.188
16.937	2.9	0	-0.36	44.3	2266	7.03	121.7	9.599	121.7	-51.7	1.17	2306.2	1473	24.1	1599.5	156.562
16.95	2.9	0	-0.33	44.1	2266.2	7.03	121.7	9.598	121.7	-51.7	1.17	2306.4	1473	24.118	1599.6	155.938
16.962	2.9	0	-0.37	43.9	2266.4	7.03	121.7	9.598	121.7	-51.6	1.17	2306.6	1473	24.136	1599.7	155.312
16.975	2.9	0	-0.37	43.8	2266.5	7.03	121.7	9.601	121.7	-51.6	1.17	2306.7	1473	24.154	1599.9	155
16.985	2.9	0	-0.415	43.7	2266.5	7.03	121.8	9.605	121.8	-51.55	1.17	2306.65	1473	24.168	1600.05	154.531
16.984	2.9	0	-0.41	43.6333	2266.43	7.03	121.8	9.60633	121.8	-51.4667	1.17	2306.57	1473	24.1673	1600.07	154.271
16.994	2.9	0	-0.37	43.6	2267.2	7.03	121.8	9.607	121.8	-51.4	1.17	2307.4	1474	24.182	1600.6	154.062
17.009	2.9	0	-0.34	43.5	2268.1	7.03	121.8	9.607	121.8	-51.4	1.17	2308.2	1474	24.202	1601.2	153.75
17.022	2.9	0	-0.33	43.3	2269	7.03	121.8	9.609	121.8	-51.4	1.17	2309.2	1475	24.222	1602	153.125
17.036	2.9	0	-0.36	43.2	2270.2	7.03	121.8	9.612	121.8	-51.3	1.17	2310.4	1476	24.241	1603	152.5
17.049	2.9	0	-0.39	43	2271.8	7.02	121.9	9.621	121.9	-51.3	1.17	2312.1	1477	24.26	1604.5	151.875
17.063	2.9	0	-0.4	42.8	2271.9	7.02	121.9	9.628	121.9	-51.2	1.17	2312.1	1477	24.28	1604.8	151.25
17.077	2.9	0	-0.39	42.7	2270.6	7.02	121.9	9.627	121.9	-51.1	1.17	2310.9	1476	24.3	1603.9	150.625
17.086	2.9	0	-0.43	42.6	2269.9	7.02	121.9	9.62	121.9	-51.1	1.17	2310.1	1475	24.313	1603.1	150.312
17.088	2.9	0	-0.3675	42.425	2271.67	7.02	121.825	9.62825	121.825	-50.95	1.17	2311.9	1476.75	24.3155	1604.7	149.844
17.099	2.9	0	-0.41	42.2	2272.9	7.02	121.9	9.642	121.9	-50.8	1.17	2313.2	1477	24.33	1606.2	149.062
17.113	2.9	0	-0.33	41.9	2273.3	7.01	121.9	9.658	121.9	-50.8	1.17	2313.5	1478	24.351	1607.1	147.812
17.126	2.9	0	-0.34	41.3	2273.6	7.01	122	9.669	122	-50.7	1.17	2313.9	1478	24.369	1607.8	145.625
17.139	2.9	0	-0.35	40.6	2274	7.01	122	9.666	122	-50.6	1.17	2314.3	1478	24.388	1608	143.125
17.152	2.9	0	-0.42	40	2274.5	7.01	122.1	9.668	122.1	-50.6	1.17	2314.8	1478	24.406	1608.4	141.25
17.165	2.9	0	-0.39	39.7	2274.7	7.01	122.1	9.672	122.1	-50.5	1.17	2315	1479	24.424	1608.7	140
17.178	2.9	0	-0.38	39.5	2274.8	7.01	122.1	9.676	122.1	-50.5	1.17	2315.2	1479	24.443	1609	139.375
17.187	2.9	0	-0.39	39.3	2275.5	7.01	122.1	9.68867	122.1	-50.3333	1.17	2315.87	1479	24.456	1610.03	138.646
17.186	2.9	0	-0.43	39.35	2274.25	7.01	122.1	9.6925	122.1	-50.4	1.17	2314.55	1478	24.455	1609.35	138.75
17.198	2.9	0	-0.36	39	2278.2	7.01	122.1	9.703	122.1	-50.3	1.17	2318.5	1481	24.471	1612.5	137.5
17.212	2.9	0	-0.36	38.5	2280.5	7	122.2	9.717	122.2	-50.2	1.18	2320.9	1482	24.491	1614.8	135.625
17.225	2.9	0	-0.4	37.8	2282.6	7	122.2	9.726	122.2	-50.1	1.18	2323	1484	24.51	1616.6	133.125
17.24	2.9	0	-0.39	37.2	2282.7	7	122.2	9.725	122.2	-50	1.18	2323.2	1484	24.531	1616.8	131.25
17.253	2.9	0	-0.4	36.9	2282.8	7	122.3	9.725	122.3	-49.9	1.18	2323.2	1484	24.55	1616.8	130
17.267	2.9	0	-0.42	36.6	2283	7	122.3	9.725	122.3	-49.9	1.18	2323.5	1484	24.57	1616.9	129.062
17.28	2.9	0	-0.41	36.4	2283.2	7	122.3	9.726	122.3	-49.8	1.18	2323.6	1484	24.588	1617.1	128.438
17.29	2.9	0	-0.415	35.925	2282.85	6.9925	122.3	9.73525	122.3	-49.65	1.18	2323.3	1484	24.6022	1617.25	126.641
17.292	2.9	0	-0.39	35.6	2283.3	6.99	122.3	9.739	122.3	-49.6	1.18	2323.8	1484	24.606	1617.8	125.312
17.306	2.9	0	-0.35	35.4	2284.9	6.99	122.3	9.747	122.3	-49.5	1.18	2325.4	1485	24.625	1619.2	124.688
17.319	2.9	0	-0.36	34.9	2286.6	6.99	122.4	9.754	122.4	-49.5	1.18	2327.1	1486	24.643	1620.8	122.812
17.332	2.9	0	-0.35	34.3	2287.5	6.99	122.4	9.757	122.4	-49.4	1.18	2328	1487	24.662	1621.5	120.625
17.345	2.9	0	-0.37	33.8	2287.9	6.99	122.4	9.756	122.4	-49.3	1.18	2328.4	1487	24.68	1621.7	119.062
17.358	2.9	0	-0.37	33.6	2288	6.99	122.5	9.758	122.5	-49.3	1.18	2328.5	1487	24.699	1621.9	118.125
17.371	2.9	0	-0.41	33.4	2287.9	6.99	122.5	9.759	122.5	-49.2	1.18	2328.5	1487	24.718	1621.9	117.812
17.384	2.9	0	-0.42	33.3	2287.8	6.99	122.5	9.76	122.5	-49.2	1.18	2328.3	1487	24.737	1621.8	117.5
17.388	2.9	0	-0.422	33.24	2287.76	6.98	122.4	9.7578	122.4	-49.06	1.18	2328.26	1487	24.7418	1621.7	117.062
17.396	2.9	0	-0.42	33.1	2287.7	6.98	122.4	9.765	122.4	-49	1.18	2328.2	1487	24.754	1622	116.562
17.41	2.9	0	-0.43	33	2288.4	6.98	122.4	9.773	122.4	-49	1.18	2328.9	1487	24.773	1622.8	116.25
17.423	2.9	0	-0.44	32.7	2289.1	6.98	122.4	9.778	122.4	-49	1.18	2329.7	1488	24.792	1623.5	115.312
17.437	2.9	0	-0.49	32.3	2289.7	6.98	122.4	9.777	122.4	-49	1.18	2330.3	1488	24.811	1623.9	113.75
17.45	2.9	0	-0.49	32	2289.7	6.98	122.4	9.778	122.4	-49	1.18	2330.3	1488	24.83	1624	112.812
17.464	2.9	0	-0.46	31.8	2289.6	6.98	122.4	9.782	122.4	-48.9	1.18	2330.1	1488	24.85	1624.1	111.875
17.477	2.9	0	-0.43	31.7	2289.4	6.98	122.4	9.785	122.4	-48.9	1.18	2330	1488	24.868	1624.1	111.562
17.487	2.9	0	-0.39	31.5	2289.55	6.98	122.4	9.7855	122.4	-48.85	1.18	2330.15	1488	24.883	1624.25	110.938
17.488	2.9	0	-0.39	31.5	2289.7	6.98	122.4	9.7845	122.4	-48.8	1.18	2330.25	1488	24.884	1624.25	110.781
17.489	2.9	0	-0.43	31.4	2289.9	6.98	122.4	9.787	122.4	-48.8	1.18	2330.5	1488	24.886	1624.5	110.312
17.503	2.9	0	-0.44	31.3	2291.1	6.98	122.4	9.788	122.4	-48.8	1.18	2331.7	1489	24.905	1625.4	110
17.516	2.9	0	-0.43	31.2	2292.3	6.98	122.4	9.787	122.4	-48.8	1.18	2333	1490	24.924	1626.3	109.688
17.529	2.9	0	-0.42	31	2292.9	6.98	122.4	9.787	122.4	-48.7	1.18	2333.6	1490	24.943	1626.7	109.062
17.543	2.9	0	-0.44	30.9	2292.9	6.98	122.4	9.787	122.4	-48.7	1.18	2333.5	1490	24.962	1626.6	108.75
17.556	2.9	0	-0.46	30.8	2292.8	6.98	122.4	9.787	122.4	-48.7	1.18	2333.5	1490	24.981	1626.6	108.438
17.57	2.9	0	-0.46	30.8	2292.8	6.98	122.4	9.787	122.4	-48.7	1.18	2333.5	1490	25.001	1626.6	108.125
17.583	2.9	0	-0.45	30.7	2292.8	6.98	122.4	9.788	122.4	-48.7	1.18	2333.5	1490	25.019	1626.6	108.125
17.587	2.9	0	-0.436667	30.7	2292.83	6.98	122.3	9.789	122.3	-48.6667	1.18	2333.47	1490	25.025	1626.7	108.125
17.586	2.9	0	-0.445	30.7	2292.85	6.98	122.3	9.79	122.3	-48.65	1.18	2333.45	1490	25.024	1626.75	108.125
17.601	2.9	0	-0.44	30.7	2293	6.98	122.3	9.796	122.3	-48.6	1.18	2333.6	1490	25.045	1627.1	107.812
17.614	2.9	0	-0.42	30.5	2293.4	6.97	122.3	9.805	122.3	-48.6	1.18	2334.1	1491	25.064	1627.8	107.5
17.627	2.9	0	-0.4	30.2	2293.8	6.97	122.4	9.815	122.4	-48.6	1.18	2334.5	1491	25.082	1628.5	105.938
17.64	2.9	0	-0.43	29.6	2293.9	6.97	122.4	9.821	122.4	-48.5	1.18	2334.6	1491	25.1	1628.9	104.062
17.652	2.9	0	-0.45	29	2294.1	6.97	122.4	9.82	122.4	-48.5	1.18	2334.8	1491	25.118	1629	101.875
17.665	2.9	0	-0.46	28.5	2294.4	6.97	122.4	9.82	122.4	-48.4	1.18	2335.1	1491	25.136	1629.1	100.312
17.679	2.9	0	-0.43	28.2	2294.9	6.97	122.4	9.822	122.4	-48.4	1.18	2335.6	1492	25.155	1629.6	99.375
17.683	2.9	0	-0.435	27.95	2296.75	6.965	122.45	9.8325	122.45	-48.15	1.185	2337.5	1493	25.1615	1631.4	98.2812
17.682	2.9	0	-0.425	27.95	2297.5	6.97	122.45	9.829	122.45	-48.15	1.19	2338.25	1493.5	25.16	1631.8	98.2812
17.681	2.9	0	-0.44	28	2297.8	6.97	122.5	9.828	122.5	-48.2	1.19	2338.5	1494	25.159	1632	98.125
17.696	2.9	0	-0.42	27.6	2299.7	6.96	122.6	9.87	122.6	-47.9	1.19	2340.4	1495	25.18	1635.1	96.875
17.711	2.9	0	-0.44	26.5	2302.7	6.96	122.6	9.894	122.6	-47.8	1.19	2343.5	1497	25.201	1638.3	92.8125
17.725	2.9	0	-0.43	24.6	2305.3	6.96	122.7	9.9	122.7	-47.7	1.19	2346.2	1498	25.221	1640.5	86.25
17.739	2.9	0	-0.43	22.7	2306.6	6.96	122.8	9.898	122.8	-47.6	1.19	2347.5	1499	25.241	1641.3	79.375
17.752	2.9	0	-0.41	21.2	2306.7	6.95	122.8	9.907	122.8	-47.4	1.19	2347.6	1499	25.26	1641.8	74.6875
17.766	2.9	0	-0.39	20.2	2306.9	6.95	122.8	9.914	122.8	-47.3	1.19	2347.8	1499	25.279	1642.2	70.9375
17.778	2.9	0	-0.38	19.4	2308.5	6.95	122.8	9.912	122.8	-47.2	1.19	2349.5	1501	25.297	1643.3	68.125
17.785	2.9	0	-0.39	18.8	2310.4	6.95	122.8	9.91	122.8	-47.1	1.19	2351.3	1502	25.306	1644.5	65.9375
17.784	2.9	0	-0.37	18.4	2310.7	6.95	122.7	9.916	122.7	-47	1.19	2351.6	1502	25.305	1645	64.375
17.783	2.9	0	-0.383333	17.9	2310.27	6.94	122.7	9.929	122.7	-46.8	1.19	2351.2	1502	25.3033	1645.2	62.8125
17.795	2.9	0	-0.41	17.3	2315	6.94	122.8	9.944	122.8	-46.6	1.2	2356.1	1505	25.321	1649.3	60.625
17.808	2.9	0	-0.41	16.3	2319.8	6.94	122.9	9.962	122.9	-46.5	1.2	2360.9	1508	25.339	1653.5	57.1875
17.822	2.9	0	-0.45	14.8	2322.6	6.93	122.9	9.972	122.9	-46.4	1.2	2363.7	1510	25.359	1655.9	51.875
17.835	2.9	0	-0.44	13.6	2321.9	6.93	122.9	9.968	122.9	-46.2	1.2	2363	1509	25.378	1655.3	47.8125
17.849	2.9	0	-0.44	12.9	2321.1	6.93	122.9	9.962	122.9	-46.1	1.2	2362.3	1509	25.397	1654.4	45
17.862	2.9	0	-0.4	12.4	2321.2	6.93	122.9	9.959	122.9	-46	1.2	2362.3	1509	25.416	1654.3	43.4375
17.875	2.9	0	-0.41	12	2321.6	6.93	122.8	9.961	122.8	-45.9	1.2	2362.8	1509	25.436	1654.8	42.1875
17.882	2.9	0	-0.37	11.7	2322.2	6.93	122.8	9.967	122.8	-45.9	1.2	2363.4	1509	25.445	1655.4	41.25
17.883	2.9	0	-0.3775	11.25	2322.9	6.92	122.875	9.98	122.875	-45.7	1.2	2364.07	1510	25.4462	1656.53	39.375
17.893	2.9	0	-0.39	10.5	2326.2	6.92	122.9	10.017	122.9	-45.6	1.2	2367.4	1512	25.46	1660.4	36.875
17.906	2.9	0	-0.37	10	2330.9	6.92	122.9	10.032	122.9	-45.5	1.2	2372.2	1515	25.479	1664.5	35
17.92	2.9	0	-0.38	9.3	2334.4	6.92	123	10.043	123	-45.4	1.21	2375.8	1517	25.498	1667.5	32.5
17.933	2.9	0	-0.36	8.7	2334.9	6.91	123	10.039	123	-45.3	1.21	2376.2	1518	25.518	1667.6	30.3125
17.947	2.9	0	-0.35	8.1	2335.1	6.91	123	10.044	123	-45.2	1.21	2376.5	1518	25.537	1668.1	28.4375
17.96	2.9	0	-0.32	7.7	2335.3	6.91	123	10.049	123	-45.1	1.21	2376.7	1518	25.556	1668.4	26.875
17.974	2.9	0	-0.3	7.4	2335.3	6.91	123	10.052	123	-45.1	1.21	2376.7	1518	25.575	1668.6	25.625
17.984	2.9	0	-0.385	6.8	2335.47	6.91	122.975	10.0518	122.975	-44.9	1.21	2376.88	1518	25.59	1668.67	23.8281
17.985	2.9	0	-0.41	6.5	2336.4	6.91	122.9	10.059	122.9	-44.8	1.21	2377.8	1519	25.592	1669.6	22.8125
17.997	2.9	0	-0.39	6.4	2338.4	6.9	122.9	10.064	122.9	-44.7	1.21	2379.9	1520	25.609	1671.3	22.5
18.011	2.9	0	-0.39	6.3	2340.7	6.9	122.9	10.066	122.9	-44.7	1.21	2382.1	1521	25.628	1673	22.1875
18.024	2.9	0	-0.4	6.2	2341.8	6.9	122.9	10.065	122.9	-44.7	1.21	2383.3	1522	25.647	1673.8	21.5625
18.037	2.9	0	-0.41	6	2342	6.9	122.8	10.064	122.8	-44.6	1.21	2383.5	1522	25.666	1673.9	20.9375
18.051	2.9	0	-0.42	5.9	2342.2	6.9	122.8	10.065	122.8	-44.6	1.21	2383.7	1522	25.685	1674.1	20.625
18.064	2.9	0	-0.33	5.8	2342.2	6.9	122.8	10.066	122.8	-44.6	1.21	2383.7	1522	25.704	1674.1	20.3125
18.078	2.9	0	-0.34	5.8	2342.2	6.9	122.8	10.067	122.8	-44.6	1.21	2383.8	1522	25.723	1674.2	20
18.084	2.9	0	-0.32	5.7	2342	6.9	122.8	10.069	122.8	-44.5	1.21	2383.6	1522	25.733	1674.1	20
18.085	2.9	0	-0.3825	5.7	2342.57	6.9	122.725	10.0723	122.725	-44.5	1.21	2384.1	1522.5	25.7338	1674.65	19.9219
18.097	2.9	0	-0.38	5.6	2345.2	6.9	122.7	10.093	122.7	-44.4	1.21	2386.7	1524	25.75	1677.4	19.375
18.11	2.9	0	-0.36	5.4	2348.2	6.9	122.7	10.119	122.7	-44.4	1.21	2389.8	1526	25.769	1680.8	18.75
18.124	2.9	0	-0.34	5.2	2351.1	6.9	122.7	10.138	122.7	-44.3	1.21	2392.8	1528	25.789	1683.7	18.125
18.138	2.9	0	-0.33	5	2352.6	6.9	122.8	10.133	122.8	-44.3	1.22	2394.3	1529	25.808	1684.5	17.5
18.152	2.9	0	-0.32	4.8	2354	6.89	122.8	10.126	122.8	-44.2	1.22	2395.7	1530	25.828	1685.3	16.875
18.166	2.9	0	-0.33	4.7	2355.2	6.89	122.7	10.124	122.7	-44.1	1.22	2396.9	1531	25.849	1686	16.5625
18.18	2.9	0	-0.32	4.7	2356.4	6.89	122.7	10.124	122.7	-44.1	1.22	2398.1	1532	25.869	1686.9	16.25
18.188	2.9	0	-0.315	4.6	2361.65	6.89	122.7	10.142	122.7	-43.95	1.22	2403.5	1535	25.881	1691.42	16.1719
18.189	2.9	0	-0.33	4.6	2365.5	6.89	122.7	10.15	122.7	-43.8	1.22	2407.4	1538	25.881	1694.5	15.9375
18.201	2.9	0	-0.35	4.6	2366.9	6.89	122.6	10.158	122.6	-43.8	1.22	2408.8	1538	25.899	1695.9	15.9375
18.214	2.9	0	-0.37	4.5	2368.9	6.89	122.6	10.169	122.6	-43.7	1.22	2410.8	1540	25.917	1697.8	15.625
18.227	2.9	0	-0.35	4.4	2370.1	6.89	122.6	10.181	122.6	-43.7	1.23	2412.1	1541	25.936	1699.3	15.3125
18.24	2.9	0	-0.33	4.3	2370.7	6.88	122.6	10.189	122.6	-43.7	1.23	2412.7	1541	25.954	1700.1	15
18.253	2.9	0	-0.31	4.3	2371.1	6.88	122.6	10.193	122.6	-43.6	1.23	2413.1	1541	25.972	1700.5	15
18.265	2.9	0	-0.32	4.3	2371.5	6.88	122.5	10.192	122.5	-43.6	1.23	2413.5	1541	25.99	1700.7	14.6875
18.277	2.9	0	-0.34	4.3	2371.3	6.88	122.5	10.193	122.5	-43.6	1.23	2413.3	1541	26.008	1700.6	14.6875
18.285	2.9	0	-0.34	4.3	2370.8	6.88	122.5	10.196	122.5	-43.5	1.23	2412.8	1541	26.018	1700.5	14.6875
18.284	2.9	0	-0.345	4.3	2373	6.88	122.45	10.1905	122.45	-43.45	1.23	2415.05	1542.5	26.016	1701.75	15
18.283	2.9	0	-0.36	4.3	2372.9	6.88	122.45	10.19	122.45	-43.45	1.23	2415	1542.5	26.016	1701.75	15
18.294	2.9	0	-0.29	4.3	2377.3	6.88	122.4	10.201	122.4	-43.4	1.23	2419.4	1545	26.031	1705.3	15
18.307	2.9	0	-0.28	4.3	2382.2	6.88	122.4	10.219	122.4	-43.3	1.23	2424.4	1548	26.049	1709.7	15
18.32	2.9	0	-0.3	4.2	2387.6	6.88	122.4	10.23	122.4	-43.3	1.23	2429.9	1552	26.068	1714	14.6875
18.333	2.9	0	-0.31	4.2	2390.6	6.88	122.4	10.23	122.4	-43.2	1.24	2432.9	1554	26.086	1716.2	14.375
18.346	2.9	0	-0.29	4.1	2390.9	6.88	122.4	10.234	122.4	-43.2	1.24	2433.3	1554	26.105	1716.6	14.375
18.359	2.9	0	-0.26	4.1	2390.9	6.87	122.4	10.235	122.4	-43.1	1.24	2433.3	1554	26.123	1716.7	14.375
18.372	2.9	0	-0.25	4.1	2391.4	6.87	122.4	10.232	122.4	-43.1	1.24	2433.7	1554	26.142	1716.8	14.375
18.38	2.9	0	-0.28	4.1	2391.7	6.87	122.4	10.232	122.4	-43	1.24	2434	1555	26.154	1717.1	14.375
18.381	2.9	0	-0.27	4.1	2391.55	6.87	122.3	10.2375	122.3	-42.975	1.24	2433.95	1554.5	26.1547	1717.22	14.375
18.386	2.9	0	-0.27	4.1	2394.2	6.87	122.3	10.244	122.3	-42.9	1.24	2436.6	1556	26.162	1719.4	14.375
18.399	2.9	0	-0.26	4.1	2401.9	6.87	122.3	10.261	122.3	-42.9	1.24	2444.4	1561	26.18	1725.7	14.0625
18.412	2.9	0	-0.23	4	2409.5	6.87	122.3	10.276	122.3	-42.9	1.25	2452.2	1566	26.199	1731.9	14.0625
18.424	2.9	0	-0.26	4	2411.5	6.87	122.3	10.28	122.3	-42.8	1.25	2454.2	1567	26.217	1733.5	13.75
18.438	2.9	0	-0.28	4	2412.2	6.87	122.3	10.279	122.3	-42.8	1.25	2454.9	1568	26.236	1733.9	13.75
18.451	2.9	0	-0.35	4	2413.5	6.87	122.3	10.278	122.3	-42.8	1.25	2456.2	1569	26.254	1734.8	13.75
18.464	2.9	0	-0.32	4	2414.5	6.87	122.3	10.278	122.3	-42.7	1.25	2457.3	1569	26.273	1735.6	13.75
18.476	2.9	0	-0.31	4	2415.6	6.87	122.2	10.281	122.2	-42.7	1.25	2458.4	1570	26.291	1736.5	13.75
18.478	2.9	0	-0.226667	4	2419.03	6.87	122.133	10.2827	122.133	-42.6333	1.25	2461.9	1572.33	26.2933	1739.07	13.75
18.477	2.9	0	-0.26	4	2418.8	6.87	122.2	10.281	122.2	-42.6	1.25	2461.7	1572	26.292	1738.8	13.75
18.491	2.9	0	-0.24	4	2422.8	6.87	122.1	10.3	122.1	-42.6	1.25	2465.7	1575	26.311	1742.5	13.75
18.504	2.9	0	-0.26	4	2425.4	6.86	122.1	10.317	122.1	-42.5	1.26	2468.3	1577	26.33	1745.2	13.75
18.517	2.9	0	-0.3	3.9	2427.4	6.86	122.1	10.325	122.1	-42.5	1.26	2470.3	1578	26.348	1747	13.75
18.53	2.9	0	-0.26	3.9	2428.1	6.86	122.1	10.323	122.1	-42.4	1.26	2471.1	1578	26.367	1747.4	13.75
18.544	2.9	0	-0.27	3.9	2428.5	6.86	122	10.326	122	-42.3	1.26	2471.5	1579	26.387	1747.8	13.4375
18.557	2.9	0	-0.24	3.9	2428.7	6.86	122	10.334	122	-42.3	1.26	2471.6	1579	26.406	1748.4	13.4375
18.57	2.9	0	-0.27	3.9	2429.3	6.86	122	10.342	122	-42.2	1.26	2472.3	1579	26.424	1749.1	13.4375
18.577	2.9	0	-0.272	3.9	2431.92	6.86	121.92	10.3448	121.92	-42.12	1.26	2474.98	1580.8	26.434	1751.2	13.4375
18.588	2.9	0	-0.23	3.9	2437.8	6.86	121.9	10.353	121.9	-42.1	1.26	2480.9	1585	26.45	1755.8	13.4375
18.602	2.9	0	-0.23	3.9	2444.6	6.86	121.9	10.366	121.9	-42	1.27	2487.9	1589	26.47	1761.3	13.4375
18.616	2.9	0	-0.24	3.8	2449.8	6.85	121.9	10.377	121.9	-42	1.27	2493.2	1592	26.489	1765.6	13.4375
18.629	2.9	0	-0.24	3.8	2452	6.85	121.8	10.378	121.8	-41.9	1.27	2495.4	1594	26.509	1767.2	13.125
18.643	2.9	0	-0.23	3.8	2454.3	6.85	121.8	10.377	121.8	-41.9	1.27	2497.7	1595	26.528	1768.8	13.125
18.657	2.9	0	-0.22	3.7	2456.8	6.85	121.8	10.377	121.8	-41.9	1.27	2500.3	1597	26.548	1770.6	13.125
18.671	2.9	0	-0.24	3.7	2458.4	6.85	121.8	10.378	121.8	-41.8	1.27	2501.9	1598	26.569	1771.8	12.8125
18.681	2.9	0	-0.24	3.7	2459.6	6.85	121.75	10.379	121.75	-41.8	1.27	2503.15	1599	26.582	1772.8	12.8125
18.682	2.9	0	-0.24	3.7	2459.9	6.85	121.7	10.383	121.7	-41.7	1.27	2503.4	1599	26.583	1773.1	12.8125
18.683	2.9	0	-0.28	3.7	2459.9	6.85	121.7	10.384	121.7	-41.7	1.27	2503.5	1599	26.585	1773.2	12.8125
18.684	2.9	0	-0.27	3.7	2460.4	6.85	121.7	10.382	121.7	-41.7	1.27	2503.9	1599	26.586	1773.4	12.8125
18.688	2.9	0	-0.21	3.7	2460.8	6.85	121.6	10.383	121.6	-41.7	1.27	2504.3	1600	26.592	1773.8	13.125
18.694	2.9	0	-0.19	3.8	2461.6	6.85	121.7	10.387	121.7	-41.7	1.28	2505.2	1600	26.601	1774.6	13.125
18.704	2.9	0	-0.2	3.8	2463.3	6.85	121.7	10.403	121.7	-41.6	1.28	2506.9	1601	26.615	1776.5	13.125
18.716	2.9	0	-0.22	3.7	2466	6.85	121.7	10.422	121.7	-41.6	1.28	2509.6	1603	26.632	1779.4	12.8125
18.729	2.9	0	-0.23	3.7	2468.1	6.85	121.7	10.437	121.7	-41.5	1.28	2511.7	1604	26.65	1781.6	12.8125
18.741	2.9	0	-0.22	3.7	2470.1	6.84	121.7	10.439	121.7	-41.4	1.28	2513.8	1606	26.667	1783.2	12.8125
18.753	2.9	0	-0.22	3.7	2472.8	6.84	121.7	10.439	121.7	-41.4	1.28	2516.6	1607	26.685	1785.1	12.8125
18.764	2.9	0	-0.22	3.7	2475.7	6.84	121.7	10.441	121.7	-41.3	1.28	2519.5	1609	26.701	1787.3	12.8125
18.772	2.9	0	-0.21	3.8	2478.6	6.84	121.7	10.443	121.7	-41.3	1.28	2522.5	1611	26.711	1789.5	13.125
18.777	2.9	0	-0.21	3.8	2480.6	6.84	121.7	10.443	121.7	-41.2	1.29	2524.5	1612	26.718	1790.9	13.125
18.779	2.9	0	-0.185	3.8	2481.4	6.84	121.6	10.446	121.6	-41.2	1.29	2525.3	1613	26.7215	1791.6	13.125
18.783	2.9	0	-0.18	3.8	2482	6.84	121.6	10.457	121.6	-41.1	1.29	2525.9	1613	26.728	1792.5	13.125
18.791	2.9	0	-0.17	3.8	2483.2	6.84	121.6	10.467	121.6	-41.1	1.29	2527.2	1614	26.738	1793.9	13.125
18.8	2.9	0	-0.17	3.8	2485.1	6.84	121.5	10.474	121.5	-41.1	1.29	2529.1	1615	26.752	1795.6	13.125
18.812	2.9	0	-0.18	3.7	2487.1	6.84	121.5	10.48	121.5	-41	1.29	2531.1	1617	26.769	1797.3	12.8125
18.826	2.9	0	-0.17	3.7	2490.1	6.84	121.5	10.484	121.5	-41	1.29	2534.2	1619	26.789	1799.7	12.8125
18.84	2.9	0	-0.21	3.7	2492.7	6.84	121.5	10.487	121.5	-40.9	1.29	2536.8	1620	26.808	1801.8	12.8125
18.853	2.9	0	-0.2	3.7	2494	6.83	121.5	10.489	121.5	-40.9	1.29	2538.2	1621	26.827	1802.8	12.8125
18.865	2.9	0	-0.22	3.7	2494.8	6.83	121.4	10.493	121.4	-40.9	1.29	2539	1622	26.845	1803.5	12.8125
18.873	2.9	0	-0.19	3.7	2496.4	6.83	121.4	10.492	121.4	-40.8	1.29	2540.5	1623	26.856	1804.6	12.8125
18.879	2.9	0	-0.2	3.7	2497.3	6.83	121.4	10.492	121.4	-40.8	1.29	2541.5	1623	26.864	1805.3	12.8125
18.883	2.9	0	-0.22	3.7	2497.7	6.83	121.4	10.493	121.4	-40.8	1.29	2541.8	1623	26.87	1805.6	12.8125
18.884	2.9	0	-0.21	3.7	2498	6.83	121.3	10.494	121.3	-40.8	1.3	2542.2	1624	26.871	1805.9	12.8125
18.887	2.9	0	-0.21	3.7	2498.2	6.83	121.3	10.496	121.3	-40.8	1.3	2542.4	1624	26.876	1806.1	12.8125
18.894	2.9	0	-0.18	3.7	2498.1	6.83	121.3	10.5	121.3	-40.8	1.3	2542.2	1624	26.885	1806.2	12.8125
18.902	2.9	0	-0.21	3.7	2497.9	6.83	121.3	10.504	121.3	-40.8	1.3	2542.1	1624	26.897	1806.3	12.8125
18.91	2.9	0	-0.18	3.7	2498.4	6.83	121.3	10.508	121.3	-40.7	1.3	2542.6	1624	26.908	1806.8	12.8125
18.918	2.9	0	-0.16	3.7	2499.5	6.83	121.3	10.512	121.3	-40.7	1.3	2543.7	1625	26.92	1807.8	12.8125
18.927	2.9	0	-0.06	3.7	2500.8	6.83	121.3	10.521	121.3	-40.7	1.3	2545	1626	26.933	1809.2	12.5
18.939	2.9	0	-0.05	3.6	2502.2	6.83	121.3	10.531	121.3	-40.7	1.3	2546.4	1626	26.95	1810.6	12.5
18.95	2.9	0	-0.07	3.6	2503.2	6.83	121.2	10.535	121.2	-40.7	1.3	2547.4	1627	26.965	1811.6	12.5
18.958	2.9	0	-0.16	3.6	2503.6	6.83	121.2	10.538	121.2	-40.7	1.3	2547.8	1627	26.976	1812	12.5
18.963	2.9	0	-0.15	3.6	2504.1	6.83	121.2	10.542	121.2	-40.7	1.3	2548.4	1628	26.984	1812.6	12.5
18.968	2.9	0	-0.13	3.6	2505.3	6.83	121.2	10.541	121.2	-40.7	1.3	2549.6	1628	26.991	1813.4	12.5
18.973	2.9	0	-0.13	3.6	2506.7	6.83	121.2	10.537	121.2	-40.6	1.3	2551	1629	26.998	1814.2	12.5
18.977	2.9	0	-0.14	3.6	2507.3	6.83	121.1	10.536	121.1	-40.6	1.3	2551.6	1630	27.004	1814.6	12.5
18.978	2.9	0	-0.14	3.6	2507.4	6.83	121.1	10.539	121.1	-40.6	1.3	2551.7	1630	27.005	1814.8	12.5
18.979	2.86	0	-0.128	3.6	2508.6	6.83	120.98	10.5432	120.98	-40.56	1.3	2552.94	1630.6	27.0066	1815.9	12.5
18.98	2.9	0	-0.1325	3.6	2510.65	6.83	120.85	10.5485	120.85	-40.5	1.3	2555.03	1631.75	27.0072	1817.65	12.5
18.981	2.9	0	-0.15	3.6	2512	6.83	120.8	10.552	120.8	-40.5	1.3	2556.5	1633	27.01	1818.8	12.5
18.986	2.9	0	-0.12	3.6	2512.8	6.83	120.8	10.552	120.8	-40.5	1.3	2557.2	1633	27.016	1819.4	12.5
18.993	2.9	0	-0.11	3.6	2513.5	6.83	120.7	10.554	120.7	-40.5	1.3	2558	1634	27.026	1820	12.5
19.002	2.9	0	-0.1	3.6	2514.7	6.83	120.7	10.555	120.7	-40.5	1.3	2559.1	1635	27.039	1820.9	12.5
19.012	2.9	0	-0.11	3.6	2515.6	6.83	120.7	10.558	120.7	-40.5	1.3	2560.1	1635	27.053	1821.7	12.1875
19.025	2.9	0	-0.11	3.5	2516.6	6.83	120.7	10.562	120.7	-40.5	1.31	2561.1	1636	27.072	1822.6	12.1875
19.038	2.9	0	-0.1	3.5	2517.6	6.83	120.7	10.564	120.7	-40.5	1.31	2562.1	1636	27.09	1823.5	12.1875
19.05	2.9	0	-0.11	3.5	2520.1	6.83	120.7	10.566	120.7	-40.4	1.31	2564.6	1638	27.108	1825.3	12.1875
19.061	2.9	0	-0.09	3.5	2522.6	6.83	120.6	10.566	120.6	-40.4	1.31	2567.2	1640	27.124	1827.1	12.1875
19.068	2.9	0	-0.1	3.5	2523.4	6.82	120.6	10.567	120.6	-40.4	1.31	2568	1640	27.134	1827.7	11.875
19.074	2.9	0	0	3.5	2523.6	6.82	120.6	10.566	120.6	-40.3	1.31	2568.2	1640	27.141	1827.9	11.875
19.078	2.9	0	0	3.5	2523.7	6.82	120.6	10.566	120.6	-40.3	1.31	2568.3	1640	27.147	1827.9	11.875
19.079	2.8	0	-0.08	3.45	2524.15	6.82	120.467	10.5638	120.467	-40.2333	1.31	2568.78	1640.67	27.149	1828.15	11.875
19.081	2.9	0	-0.15	3.4	2525.2	6.82	120.3	10.538	120.3	-40.3	1.31	2569.8	1641	27.152	1827.7	11.5625
19.087	2.9	0	-0.09	3.4	2524.4	6.82	120.3	10.537	120.3	-40.3	1.31	2569	1641	27.161	1827.1	11.5625
19.094	2.9	0	-0.07	3.4	2524.3	6.82	120.3	10.544	120.3	-40.3	1.31	2569	1641	27.17	1827.4	11.5625
19.1	2.9	0	-0.08	3.4	2526	6.82	120.3	10.556	120.3	-40.3	1.31	2570.6	1642	27.179	1829.1	11.5625
19.107	2.9	0	-0.07	3.4	2528.7	6.82	120.3	10.562	120.3	-40.3	1.31	2573.4	1644	27.189	1831.4	11.5625
19.114	2.9	0	-0.07	3.4	2530.6	6.82	120.3	10.566	120.3	-40.2	1.31	2575.3	1645	27.199	1833	11.5625
19.121	2.9	0	-0.05	3.4	2531.2	6.82	120.3	10.569	120.3	-40.2	1.31	2575.9	1645	27.209	1833.5	11.875
19.132	2.9	0	-0.04	3.4	2531.2	6.82	120.2	10.573	120.2	-40.1	1.31	2576	1645	27.224	1833.7	11.875
19.141	2.9	0	-0.03	3.4	2532.5	6.82	120.2	10.577	120.2	-40.1	1.31	2577.2	1646	27.238	1834.8	11.875
19.148	2.9	0	-0.02	3.4	2534.2	6.82	120.2	10.58	120.2	-40	1.31	2579	1647	27.248	1836.3	11.5625
19.156	2.9	0	-0.05	3.4	2535.4	6.82	120.2	10.58	120.2	-40	1.32	2580.2	1648	27.258	1837.1	11.5625
19.163	2.9	0	-0.05	3.4	2536	6.82	120.2	10.58	120.2	-40	1.32	2580.8	1648	27.269	1837.5	11.5625
19.17	2.9	0	-0.05	3.4	2536.4	6.82	120.2	10.58	120.2	-39.9	1.32	2581.2	1649	27.279	1837.8	11.5625
19.178	2.9	0	-0.03	3.4	2536.9	6.82	120.2	10.581	120.2	-39.9	1.32	2581.8	1649	27.29	1838.2	11.5625
19.183	2.8	0	-0.02	3.4	2537.7	6.82	120.2	10.582	120.2	-39.9	1.32	2582.5	1649	27.298	1838.8	11.5625
19.184	2.8	0	0.01	3.4	2538.4	6.82	120.2	10.583	120.2	-39.9	1.32	2583.2	1650	27.299	1839.4	11.5625
19.185	2.81429	0	-0.00857143	3.4	2538.47	6.82	120.114	10.5833	120.114	-39.8429	1.32	2583.33	1650	27.3	1839.47	11.7857
19.186	2.9	0	-0.0271429	3.4	2537.76	6.82	119.957	10.5851	119.957	-39.8	1.32	2582.6	1649.57	27.3013	1839.04	11.6964
19.187	2.9	0	0.03	3.4	2537.1	6.82	119.9	10.585	119.9	-39.8	1.32	2581.9	1649	27.303	1838.6	11.5625
19.191	2.9	0	0.02	3.3	2537.1	6.82	119.9	10.586	119.9	-39.8	1.32	2582	1649	27.309	1838.6	11.5625
19.199	2.8	0	0.03	3.3	2537.9	6.82	119.9	10.587	119.9	-39.8	1.32	2582.8	1650	27.32	1839.3	11.5625
19.209	2.8	0	0.03	3.3	2539.3	6.82	119.9	10.588	119.9	-39.8	1.32	2584.2	1651	27.334	1840.3	11.5625
19.222	2.8	0	0.03	3.3	2540.5	6.81	119.8	10.588	119.8	-39.8	1.32	2585.4	1651	27.352	1841.2	11.5625
19.235	2.8	0	0.04	3.3	2541.2	6.81	119.8	10.588	119.8	-39.8	1.32	2586.1	1652	27.37	1841.7	11.25
19.248	2.8	0	0.06	3.3	2542.4	6.81	119.8	10.588	119.8	-39.8	1.32	2587.4	1653	27.389	1842.6	11.25
19.26	2.8	0	0.11	3.3	2544.9	6.81	119.8	10.588	119.8	-39.8	1.32	2589.9	1654	27.407	1844.4	11.25
19.272	2.8	0	0.11	3.3	2547.7	6.81	119.8	10.588	119.8	-39.8	1.32	2592.7	1656	27.423	1846.4	11.25
19.278	2.8	0	0.09	3.3	2549.6	6.81	119.7	10.588	119.7	-39.7	1.32	2594.7	1657	27.433	1847.8	11.25
19.283	2.8	0	0.08	3.3	2550.6	6.81	119.7	10.588	119.7	-39.7	1.32	2595.7	1658	27.44	1848.5	11.25
19.285	2.86667	0	0.147778	3.26667	2551.3	6.81	119.611	10.5912	119.611	-39.6222	1.32	2596.4	1658.33	27.4428	1849.14	11.25
19.286	2.8	0	0.1125	3.2	2551.93	6.81	119.5	10.5895	119.5	-39.6	1.32	2597.02	1659	27.4432	1849.52	11.25
19.287	2.8	0	0.12	3.2	2552.4	6.81	119.4	10.59	119.4	-39.6	1.32	2597.5	1659	27.445	1849.9	11.25
19.294	2.8	0	0.12	3.2	2552.8	6.81	119.4	10.588	119.4	-39.6	1.33	2597.9	1659	27.455	1850.1	11.25
19.303	2.8	0	0.19	3.2	2553.4	6.81	119.4	10.586	119.4	-39.6	1.33	2598.5	1660	27.469	1850.5	11.25
19.317	2.8	0	0.2	3.2	2554	6.81	119.4	10.584	119.4	-39.6	1.33	2599.1	1660	27.488	1850.8	10.9375
19.332	2.8	0	0.21	3.2	2554.4	6.81	119.4	10.582	119.4	-39.6	1.33	2599.5	1660	27.509	1851	10.9375
19.346	2.8	0	0.21	3.2	2554.9	6.81	119.4	10.581	119.4	-39.6	1.33	2600	1661	27.53	1851.2	10.9375
19.362	2.8	0	0.22	3.2	2555.9	6.81	119.4	10.578	119.4	-39.6	1.33	2601.1	1661	27.551	1851.9	10.9375
19.377	2.8	0	0.25	3.1	2557.9	6.81	119.4	10.575	119.4	-39.6	1.33	2603.1	1663	27.573	1853.1	10.9375
19.388	2.9	0	0.26	3.1	2559.8	6.81	119.3	10.572	119.3	-39.5	1.33	2605	1664	27.589	1854.4	10.9375
19.396	2.9	0	0.28	3.1	2560.4	6.81	119.3	10.573	119.3	-39.5	1.33	2605.6	1664	27.6	1854.8	10.9375
19.399	2.8	0	0.28	3.1	2560.5	6.81	119.3	10.573	119.3	-39.5	1.33	2605.8	1664	27.604	1855	10.625
19.4	2.8	0	0.26	3.1	2560.7	6.81	119.3	10.573	119.3	-39.5	1.33	2605.9	1664	27.606	1855.1	10.625
19.401	2.8	0	0.23	3.1	2561.1	6.81	119.2	10.571	119.2	-39.4	1.33	2606.3	1665	27.608	1855.2	10.625
19.402	2.8	0	0.21	3.075	2561.42	6.81	119.175	10.5693	119.175	-39.4	1.33	2606.68	1665	27.6092	1855.45	10.5469
19.403	2.8	0	0.205	3	2561.32	6.81	119.1	10.5717	119.1	-39.4	1.33	2606.62	1665	27.6105	1855.5	10.3125
19.404	2.8	0	0.18	3	2561.28	6.81	119.05	10.5715	119.05	-39.4	1.33	2606.57	1665	27.611	1855.42	10.3125
19.41	2.8	0	0.2	3	2561.9	6.81	119	10.567	119	-39.4	1.33	2607.2	1665	27.62	1855.7	10.3125
19.42	2.8	0	0.2	3	2562.8	6.81	119	10.56	119	-39.4	1.33	2608.1	1666	27.635	1855.9	10.3125
19.431	2.8	0	0.27	3	2564.1	6.81	119	10.552	119	-39.4	1.33	2609.5	1667	27.65	1856.6	10.3125
19.441	2.9	0	0.28	3	2565.4	6.81	119	10.551	119	-39.3	1.33	2610.7	1667	27.665	1857.4	10.3125
19.452	2.9	0	0.25	3	2566.6	6.81	119	10.547	119	-39.3	1.33	2612	1668	27.681	1858.1	10.3125
19.463	2.8	0	0.25	3	2567.4	6.81	119	10.542	119	-39.3	1.33	2612.8	1669	27.696	1858.5	10.3125
19.473	2.8	0	0.24	3	2568	6.8	119	10.536	119	-39.3	1.33	2613.4	1669	27.711	1858.6	10.3125
19.482	2.8	0	0.25	2.9	2568.1	6.8	119	10.535	119	-39.2	1.33	2613.5	1669	27.723	1858.6	10
19.483	2.8	0	0.24	2.82	2567.88	6.8	118.71	10.5399	118.71	-39.11	1.33	2613.29	1668.9	27.7246	1858.66	9.75
19.484	2.8	0	0.25	2.86667	2567.7	6.8	118.85	10.5398	118.85	-39.15	1.33	2613.1	1669	27.725	1858.55	9.89583
19.488	2.8	0	0.26	2.9	2567	6.8	118.5	10.541	118.5	-39.1	1.33	2612.4	1669	27.732	1858.1	10
19.496	2.8	0	0.28	2.8	2568.4	6.8	118.5	10.531	118.5	-39.1	1.33	2613.8	1669	27.742	1858.6	9.6875
19.505	2.8	0	0.34	2.8	2570.4	6.8	118.5	10.518	118.5	-39.1	1.33	2615.9	1671	27.756	1859.4	9.6875
19.518	2.8	0	0.43	2.8	2571.9	6.8	118.5	10.509	118.5	-39	1.34	2617.4	1672	27.775	1860	9.6875
19.531	2.8	0	0.47	2.8	2572.8	6.8	118.5	10.503	118.5	-39	1.34	2618.3	1672	27.793	1860.4	9.6875
19.543	2.8	0	0.55	2.8	2573.4	6.8	118.5	10.499	118.5	-39	1.34	2618.9	1673	27.811	1860.7	9.6875
19.556	2.8	0	0.6	2.8	2573.8	6.8	118.5	10.495	118.5	-38.9	1.34	2619.3	1673	27.828	1860.7	9.6875
19.566	2.8	0	0.69	2.8	2574.3	6.8	118.5	10.488	118.5	-38.9	1.34	2619.9	1673	27.842	1860.8	9.6875
19.571	2.8	0	0.75	3	2574.9	6.8	118.5	10.483	118.5	-38.9	1.34	2620.5	1674	27.85	1861	10.3125
19.574	2.8	0	0.72	3.2	2575.2	6.8	118.4	10.483	118.4	-38.9	1.34	2620.8	1674	27.855	1861.2	10.9375
19.576	2.8	0	0.69	3.5	2575.1	6.8	118.4	10.485	118.4	-38.9	1.34	2620.6	1674	27.857	1861.1	12.1875
19.577	2.8	0	0.67	3.8	2575	6.8	118.4	10.486	118.4	-38.8	1.34	2620.5	1674	27.858	1861.2	13.125
19.581	2.8	0	0.85	4	2575.4	6.8	118.4	10.48	118.4	-38.8	1.34	2620.9	1674	27.865	1861.1	13.75
19.589	2.8	0	1.07	4.1	2576	6.8	118.3	10.471	118.3	-38.8	1.34	2621.6	1674	27.875	1861.1	14.0625
19.596	2.8	0	1.15	4.2	2576.8	6.8	118.3	10.46	118.3	-38.8	1.34	2622.3	1675	27.886	1861.1	14.375
19.604	2.8	0	1.19	4.3	2577.5	6.8	118.3	10.454	118.3	-38.8	1.34	2623.1	1675	27.897	1861.4	15
19.612	2.8	0	1.16	4.7	2578.4	6.8	118.2	10.444	118.2	-38.8	1.34	2624.1	1676	27.908	1861.6	16.25
19.619	2.8	0	1.24	5.2	2579	6.8	118.2	10.439	118.2	-38.8	1.34	2624.7	1676	27.919	1861.8	18.125
19.627	2.8	0	1.22	6	2579.2	6.8	118.1	10.436	118.1	-38.8	1.34	2624.9	1677	27.929	1861.8	20.625
19.633	2.8	0	1.29	6.8	2579.4	6.8	118.1	10.436	118.1	-38.9	1.34	2625	1677	27.938	1861.8	23.4375
19.634	2.8	0	1.48	7.76667	2579.47	6.8	118	10.436	118	-38.9	1.34	2625.07	1677	27.9397	1861.9	26.9792
19.635	2.8	0	1.53	8.2	2579.3	6.8	118	10.437	118	-38.9	1.34	2625	1677	27.94	1861.9	28.4375
19.638	2.8	0	1.65	8.1	2579.9	6.8	117.9	10.431	117.9	-38.9	1.34	2625.6	1677	27.945	1862	28.125
19.644	2.8	0	1.79	7.9	2580.7	6.8	117.9	10.42	117.9	-38.9	1.34	2626.3	1677	27.954	1862	27.5
19.65	2.8	0	1.89	7.9	2581.5	6.8	117.9	10.407	117.9	-38.9	1.34	2627.2	1678	27.963	1862	27.1875
19.656	2.8	0	1.9	8	2582.1	6.8	117.9	10.397	117.9	-38.9	1.34	2627.8	1678	27.971	1862	27.8125
19.663	2.8	0	1.93	8.3	2582.6	6.8	117.8	10.393	117.8	-38.9	1.34	2628.3	1679	27.981	1862.1	28.75
19.669	2.8	0	1.92	8.7	2582.8	6.8	117.8	10.39	117.8	-38.9	1.34	2628.5	1679	27.989	1862.1	30
19.675	2.8	0	1.97	8.9	2583	6.8	117.7	10.386	117.7	-38.9	1.34	2628.7	1679	27.998	1862	30.9375
19.68	2.8	0	1.99	9.1	2583.2	6.8	117.7	10.378	117.7	-38.9	1.34	2629	1679	28.005	1861.8	31.5625
19.682	2.8	0	1.9425	9.25	2583.45	6.8	117.575	10.371	117.575	-38.85	1.34	2629.15	1679	28.0083	1861.55	32.1094
19.685	2.8	0	1.94	9.4	2583.8	6.8	117.5	10.368	117.5	-38.8	1.34	2629.5	1679	28.012	1861.7	32.5
19.689	2.8	0	2.04	9.5	2584	6.8	117.4	10.363	117.4	-38.8	1.34	2629.7	1680	28.018	1861.6	32.8125
19.694	2.8	0	2.2	9.5	2584.6	6.8	117.4	10.348	117.4	-38.8	1.34	2630.4	1680	28.025	1861.3	32.8125
19.699	2.8	0	2.26	9.4	2585.5	6.8	117.4	10.329	117.4	-38.8	1.34	2631.3	1681	28.033	1861	32.5
19.705	2.8	0	2.24	9.2	2586.1	6.8	117.3	10.315	117.3	-38.8	1.34	2631.9	1681	28.041	1860.7	31.875
19.711	2.8	0	2.17	9	2586.3	6.79	117.3	10.311	117.3	-38.7	1.34	2632.1	1681	28.05	1860.7	31.25
19.717	2.8	0	2.11	8.8	2586.3	6.79	117.2	10.312	117.2	-38.7	1.34	2632.1	1681	28.058	1860.7	30.3125
19.722	2.8	0	2.16	8.5	2586.2	6.79	117.1	10.314	117.1	-38.6	1.34	2631.9	1681	28.065	1860.7	29.6875
19.725	2.8	0	2.16	8.4	2586	6.79	117.1	10.317	117.1	-38.6	1.34	2631.8	1681	28.069	1860.8	29.0625
19.726	2.8	0	2.2	8.25	2586.4	6.79	117	10.311	117	-38.6	1.34	2632.2	1681	28.071	1860.8	28.5938
19.727	2.8	0	2.23	8.2	2586.7	6.79	116.9	10.304	116.9	-38.6	1.34	2632.5	1681	28.072	1860.6	28.4375
19.729	2.8	0	2.3	8.2	2586.7	6.79	116.9	10.304	116.9	-38.5	1.34	2632.5	1681	28.075	1860.6	28.4375
19.733	2.8	0	2.35	8.3	2587	6.79	116.8	10.296	116.8	-38.5	1.34	2632.9	1682	28.081	1860.5	28.75
19.739	2.8	0	2.41	8.3	2587.5	6.79	116.8	10.288	116.8	-38.5	1.34	2633.3	1682	28.089	1860.4	28.75
19.746	2.8	0	2.41	8.3	2588	6.79	116.8	10.279	116.8	-38.5	1.34	2633.9	1682	28.099	1860.4	28.75
19.753	2.8	0	2.4	8.3	2587.9	6.79	116.7	10.277	116.7	-38.5	1.34	2633.8	1682	28.109	1860.2	28.75
19.759	2.8	0	2.39	8.3	2587.8	6.79	116.7	10.275	116.7	-38.5	1.34	2633.6	1682	28.119	1860	28.75
19.767	2.8	0	2.4	8.2	2587.6	6.79	116.6	10.275	116.6	-38.4	1.34	2633.4	1682	28.129	1859.8	28.4375
19.773	2.8	0	2.42	8	2587.5	6.79	116.6	10.275	116.6	-38.4	1.34	2633.3	1682	28.138	1859.8	27.8125
19.777	2.8	0	2.41	7.8	2587.5	6.79	116.5	10.274	116.5	-38.3	1.34	2633.3	1682	28.143	1859.7	27.1875
19.779	2.8	0	2.39	7.53333	2587.67	6.79	116.4	10.2727	116.4	-38.3	1.34	2633.5	1682	28.1467	1859.8	26.25
19.781	2.8	0	2.46	7.5	2587.8	6.79	116.3	10.272	116.3	-38.2	1.34	2633.6	1682	28.149	1859.8	25.9375
19.785	2.8	0	2.58	7.6	2588.4	6.79	116.3	10.261	116.3	-38.2	1.34	2634.3	1682	28.155	1859.7	26.25
19.79	2.8	0	2.75	7.6	2589.3	6.79	116.2	10.247	116.2	-38.2	1.34	2635.1	1683	28.162	1859.7	26.5625
19.797	2.8	0	2.89	7.6	2590.2	6.78	116.2	10.231	116.2	-38.2	1.35	2636.1	1684	28.172	1859.6	26.5625
19.803	2.8	0	2.89	7.6	2590.4	6.78	116.2	10.222	116.2	-38.2	1.35	2636.3	1684	28.182	1859.3	26.5625
19.81	2.8	0	2.83	7.6	2590.3	6.78	116.1	10.22	116.1	-38.1	1.35	2636.2	1684	28.191	1859.1	26.25
19.817	2.8	0	2.81	7.5	2590.5	6.78	116.1	10.215	116.1	-38.1	1.35	2636.4	1684	28.201	1859	25.9375
19.824	2.8	0	2.85	7.4	2590.7	6.78	116	10.211	116	-38.1	1.35	2636.6	1684	28.211	1859	25.625
19.828	2.8	0	2.89	7.3	2590.7	6.78	116	10.209	116	-38	1.35	2636.6	1684	28.217	1858.8	25.3125
19.831	2.8	0	3.03	7.1	2590.3	6.78	115.9	10.212	115.9	-38	1.35	2636.1	1684	28.221	1858.6	25
19.832	2.8	0	2.95	7	2589.75	6.78	115.8	10.2155	115.8	-38	1.34	2635.6	1683	28.222	1858.4	24.2188
19.833	2.8	0	2.85	6.9	2589.4	6.78	115.7	10.216	115.7	-37.9	1.34	2635.2	1683	28.224	1858.2	23.75
19.836	2.8	0	2.92	6.7	2589.5	6.78	115.6	10.212	115.6	-37.9	1.34	2635.4	1683	28.228	1858.1	23.4375
19.842	2.8	0	3.39	6.6	2590.1	6.78	115.6	10.204	115.6	-37.9	1.35	2636	1684	28.236	1858.1	23.125
19.848	2.8	0	3.88	6.5	2590.7	6.78	115.5	10.193	115.5	-37.9	1.35	2636.6	1684	28.245	1858	22.8125
19.855	2.8	0	4.42	6.5	2591	6.78	115.5	10.184	115.5	-37.9	1.35	2636.9	1684	28.256	1857.8	22.5
19.863	2.8	0	4.56	6.4	2591.2	6.78	115.4	10.175	115.4	-37.9	1.35	2637.1	1684	28.266	1857.5	22.1875
19.87	2.8	0	4.85	6.1	2591.7	6.78	115.4	10.163	115.4	-37.9	1.35	2637.6	1685	28.277	1857.3	21.25
19.877	2.8	0	4.98	5.8	2591.9	6.78	115.3	10.156	115.3	-37.9	1.35	2637.8	1685	28.287	1857.1	20.3125
19.883	2.8	0	5.12	5.5	2592	6.78	115.2	10.148	115.2	-37.9	1.35	2637.9	1685	28.294	1856.7	19.375
19.886	2.8	0	5.04	5.3	2592	6.78	115	10.131	115	-37.9	1.35	2637.9	1685	28.3	1855.9	18.4375
19.887	2.8	0	5.01	5.2	2591.9	6.78	114.9	10.119	114.9	-37.9	1.35	2637.9	1685	28.301	1855.2	18.125
19.888	2.8	0	5.07	5.1	2591.9	6.78	114.8	10.116	114.8	-37.9	1.35	2637.8	1685	28.302	1855	17.8125
19.889	2.8	0	5.17	5	2591.8	6.78	114.6	10.118	114.6	-37.9	1.35	2637.7	1685	28.303	1855.1	17.5
19.892	2.8	0	5.6	4.9	2592	6.78	114.5	10.112	114.5	-37.8	1.35	2638	1685	28.308	1855	16.875
19.897	2.8	0	5.92	4.7	2592.6	6.78	114.4	10.101	114.4	-37.8	1.35	2638.5	1685	28.315	1854.8	16.5625
19.903	2.8	0	6.26	4.6	2593.3	6.78	114.2	10.084	114.2	-37.8	1.35	2639.3	1686	28.324	1854.5	15.9375
19.908	2.8	0	5.96	4.4	2593.6	6.78	114	10.074	114	-37.8	1.35	2639.6	1686	28.331	1854.2	15.3125
19.913	2.8	0	5.81	4.2	2594.1	6.78	113.8	10.066	113.8	-37.8	1.35	2640.1	1686	28.338	1854.2	14.6875
19.918	2.8	0	5.75	4	2594.4	6.78	113.6	10.061	113.6	-37.8	1.35	2640.4	1686	28.346	1854.1	14.0625
19.923	2.8	0	5.98	3.9	2594.2	6.78	113.4	10.06	113.4	-37.8	1.35	2640.2	1686	28.353	1854	13.4375
19.927	2.8	0	6.01667	3.63333	2593.63	6.78	112.933	10.0647	112.933	-37.8	1.35	2639.6	1686	28.358	1853.73	12.6042
19.928	2.8	0	6.04833	3.4	2592.82	6.78	112.467	10.0688	112.467	-37.8	1.35	2638.73	1685.17	28.3592	1853.37	11.875
19.929	2.8	0	6.24333	3.16667	2593.27	6.78	111.833	10.0557	111.833	-37.8	1.35	2639.23	1685.67	28.3607	1853.07	11.0417
19.93	2.8	0	6.56	3.05	2593.3	6.78	111.5	10.0435	111.5	-37.8	1.35	2639.3	1686	28.3625	1852.5	10.625
19.931	2.8	0	6.595	2.95	2593.2	6.78	111.15	10.0435	111.15	-37.8	1.35	2639.1	1685.5	28.3635	1852.4	10.3125
19.934	2.8	0	6.99	2.9	2593.4	6.78	110.9	10.041	110.9	-37.8	1.35	2639.3	1686	28.369	1852.4	10
19.939	2.8	0	7.56	2.9	2593.7	6.78	110.8	10.037	110.8	-37.8	1.35	2639.6	1686	28.375	1852.4	10
19.945	2.8	0	8.52	2.8	2593.8	6.78	110.6	10.036	110.6	-37.8	1.35	2639.8	1686	28.384	1852.4	10
19.951	2.8	0	10.01	2.8	2593.4	6.78	110.5	10.037	110.5	-37.8	1.35	2639.4	1686	28.392	1852.2	9.6875
19.957	2.8	0	10.67	2.8	2593.2	6.78	110.3	10.03	110.3	-37.8	1.35	2639.1	1686	28.4	1851.7	9.6875
19.962	2.8	0	10.84	2.7	2593.1	6.78	109.9	10.022	109.9	-37.8	1.35	2639	1685	28.408	1851.3	9.6875
19.968	2.8	0	11.43	2.7	2593.3	6.78	109.6	10.014	109.6	-37.8	1.35	2639.2	1686	28.416	1851	9.375
19.972	2.8	0	12.6	2.6	2593.4	6.78	109.2	10.011	109.2	-37.8	1.35	2639.4	1686	28.422	1851	9.375
19.974	2.8	0	10.4469	2.4375	2594.47	6.7775	105.237	9.97781	105.237	-37.7125	1.35	2640.45	1686.31	28.425	1850.06	8.57422
19.975	2.8	0	9.83	2.4	2594.9	6.77	101.9	9.972	101.9	-37.7	1.35	2640.9	1687	28.427	1850.1	8.4375
19.977	2.8	0	10.1	2.4	2594.6	6.77	101.6	9.974	101.6	-37.7	1.35	2640.6	1686	28.43	1849.9	8.125
19.98	2.8	0	11.32	2.4	2594.9	6.77	101.3	9.967	101.3	-37.7	1.35	2640.9	1687	28.434	1849.8	8.125
19.984	2.8	0	14.06	2.3	2595.6	6.77	101	9.953	101	-37.7	1.35	2641.6	1687	28.439	1849.7	8.125
19.989	2.8	0	16.47	2.3	2596.4	6.77	100.7	9.937	100.7	-37.7	1.35	2642.5	1688	28.446	1849.4	8.125
19.994	2.8	0	23.76	2.3	2596.4	6.77	100.2	9.928	100.2	-37.7	1.35	2642.4	1688	28.454	1849	8.125
20.002	2.8	0	28.22	2.3	2597.1	6.78	99.6	9.906	99.6	-37.7	1.35	2643.2	1688	28.465	1848.4	8.125
20.008	2.8	0	26.08	2.3	2597.5	6.78	98.9	9.888	98.9	-37.7	1.35	2643.5	1688	28.474	1847.7	7.8125
20.014	2.8	0	19.24	2.2	2596.9	6.78	98	9.885	98	-37.8	1.35	2643	1688	28.483	1847.2	7.8125
20.02	2.8	0	18.58	2.2	2596	6.78	97.2	9.895	97.2	-37.8	1.35	2642	1687	28.49	1847	7.8125
20.024	2.8	0	18.8	2.2	2595.3	6.78	96.3	9.907	96.3	-37.8	1.35	2641.3	1687	28.496	1847.2	7.8125
20.027	2.8	0	18.75	2.2	2595.1	6.78	95.6	9.914	95.6	-37.9	1.35	2641.1	1687	28.501	1847.3	7.8125
20.03	2.8	0	18.12	2.2	2595	6.78	95.1	9.915	95.1	-37.9	1.35	2641	1687	28.505	1847.3	7.5
20.031	2.8	0	21.75	2.11818	2595.69	6.78	91.9273	9.89491	91.9273	-37.8364	1.35	2641.71	1687.27	28.5064	1846.81	7.44318
20.032	2.8	0	27.93	2.1	2595.7	6.78	87.8	9.882	87.8	-38	1.35	2641.7	1687	28.508	1846.2	7.1875
20.034	2.8	0	25.88	2.1	2596.1	6.78	87.1	9.886	87.1	-38	1.35	2642.1	1687	28.511	1846.6	7.1875
20.038	2.8	0	25.24	2.1	2595.4	6.78	86.5	9.901	86.5	-38	1.35	2641.4	1687	28.516	1846.9	7.1875
20.042	2.8	0	23.35	2	2595.7	6.78	85.8	9.899	85.8	-38	1.35	2641.7	1687	28.522	1847	7.1875
20.047	2.8	0	21.9	2	2595.9	6.78	85.2	9.89	85.2	-38	1.35	2641.9	1687	28.53	1846.7	7.1875
20.053	2.8	0	21.72	2	2595.8	6.78	84.7	9.89	84.7	-38	1.35	2641.8	1687	28.538	1846.6	7.1875
20.06	2.8	0	22.43	2	2595.4	6.78	84.2	9.896	84.2	-37.9	1.35	2641.4	1687	28.547	1846.6	7.1875
20.065	2.8	0	21.57	2	2595.1	6.78	83.8	9.9	83.8	-37.9	1.35	2641.1	1687	28.555	1846.7	7.1875
20.07	2.8	0	19.22	2	2595	6.78	83.5	9.904	83.5	-37.9	1.35	2641	1687	28.561	1846.8	7.1875
20.073	2.8	0	18.58	2	2595.1	6.78	83.2	9.904	83.2	-37.8	1.35	2641.1	1687	28.565	1846.9	7.1875
20.074	2.8	0	25.96	2.1	2595.3	6.78	82.9	9.903	82.9	-37.8	1.35	2641.3	1687	28.568	1846.9	7.1875
20.076	2.8	0	20.8017	2.1	2595.47	6.78	81.3	9.8995	81.3	-37.7333	1.35	2641.47	1687	28.57	1846.9	7.39583
20.075	2.8	0	22.395	2.1	2595.33	6.78	81.8833	9.90583	81.8833	-37.7	1.35	2641.33	1687	28.5692	1847.1	7.34375
20.077	2.8	0	23.97	2.1	2595.8	6.78	80	9.889	80	-37.7	1.35	2641.8	1687	28.572	1846.6	7.5
20.08	2.8	0	23.96	2.1	2595.8	6.78	79.7	9.889	79.7	-37.8	1.35	2641.8	1687	28.576	1846.6	7.5
20.083	2.8	0	24.33	2.1	2595.7	6.78	79.4	9.889	79.4	-37.8	1.35	2641.8	1687	28.581	1846.6	7.5
20.087	2.8	0	34.51	2.1	2595.8	6.78	79	9.887	79	-37.8	1.35	2641.8	1687	28.586	1846.5	7.5
20.093	2.8	0	32.64	2.1	2596.1	6.78	78.6	9.88	78.6	-37.8	1.35	2642.1	1687	28.595	1846.4	7.5
20.1	2.8	0	38.59	2.1	2596.4	6.78	78.1	9.873	78.1	-37.9	1.35	2642.5	1688	28.605	1846.3	7.1875
20.107	2.8	0	34.82	2.1	2597.5	6.78	77.5	9.855	77.5	-38	1.35	2643.6	1688	28.615	1846.2	7.1875
20.114	2.8	0	35.12	2.1	2598.3	6.78	76.8	9.842	76.8	-38	1.35	2644.4	1689	28.625	1846.1	7.1875
20.119	2.8	0	35.12	2.1	2598.4	6.78	75.9	9.835	75.9	-38.1	1.35	2644.4	1689	28.632	1845.7	7.1875
20.124	2.8	0	34.08	2.1	2597.2	6.79	74.9	9.841	74.9	-38.2	1.35	2643.3	1688	28.638	1845.2	7.1875
20.127	2.8	0	37.5283	2.1	2597.68	6.79667	67.65	9.81383	67.65	-38.8167	1.35	2643.72	1688.67	28.6433	1844.2	7.1875
20.129	2.8	0	40.468	2.1	2597.3	6.796	67.98	9.8232	67.98	-38.84	1.35	2643.34	1688.4	28.646	1844.42	7.1875
20.128	2.8	0	40.7367	2.1	2598.17	6.79667	65.5667	9.80333	65.5667	-39.0333	1.35	2644.23	1688.67	28.6443	1844.03	7.1875
20.13	2.8	0	35.34	2.1	2597.7	6.81	61.1	9.804	61.1	-39.4	1.35	2643.7	1688	28.648	1843.7	7.1875
20.133	2.8	0	47.38	2.1	2598.1	6.81	60.5	9.798	60.5	-39.4	1.35	2644.1	1689	28.652	1843.7	7.1875
20.14	2.8	0	60.26	2.1	2598.7	6.81	60	9.789	60	-39.4	1.35	2644.7	1689	28.662	1843.7	7.1875
20.148	2.8	0	45.51	2.1	2599.2	6.81	59.4	9.777	59.4	-39.4	1.35	2645.3	1689	28.673	1843.5	7.1875
20.155	2.8	0	47.52	2.1	2599.7	6.81	58.7	9.763	58.7	-39.4	1.35	2645.8	1690	28.683	1843.2	7.1875
20.163	2.8	0	44.26	2.1	2600.1	6.81	58.1	9.748	58.1	-39.5	1.35	2646.2	1690	28.694	1842.7	7.1875
20.171	2.8	0	41.27	2.1	2600.1	6.81	57.4	9.74	57.4	-39.6	1.35	2646.2	1690	28.706	1842.3	7.1875
20.178	2.8	0	45.35	2	2599.9	6.81	56.8	9.738	56.8	-39.6	1.35	2646	1690	28.716	1842.1	7.1875
20.185	2.8	0	44.79	2	2599.7	6.81	56	9.738	56	-39.8	1.35	2645.8	1690	28.726	1841.9	7.1875
20.188	2.8	0	47.203	2	2599.8	6.83	46.82	9.7206	46.82	-40.62	1.35	2645.86	1689.8	28.7303	1841.09	7.1875
20.189	2.8	0	45.808	2	2599.98	6.826	47.78	9.7214	47.78	-40.52	1.35	2646.06	1690	28.7312	1841.24	7.1875
20.192	2.8	0	54.65	2	2600.5	6.84	37.4	9.698	37.4	-41.4	1.35	2646.6	1690	28.736	1840.5	7.1875
20.197	2.8	0	48.22	2	2601.4	6.84	-116.9	9.675	-116.9	-41.5	1.35	2647.5	1691	28.744	1839.9	7.1875
20.203	2.8	0	51.82	2	2602	6.85	-196.5	9.643	-196.5	-41.5	1.35	2648.1	1691	28.752	1838.8	6.875
20.209	2.8	0	53.02	2	2602.5	6.85	-220.8	9.616	-220.8	-41.6	1.35	2648.6	1692	28.76	1837.8	6.875
20.216	2.8	0	52.22	1.9	2602.6	6.85	-227.4	9.608	-227.4	-41.7	1.35	2648.7	1692	28.77	1837.4	6.875
20.222	2.8	0	50.89	1.9	2602.5	6.85	-246.3	9.611	-246.3	-41.8	1.35	2648.6	1692	28.78	1837.5	6.875
20.228	2.8	0	57.15	1.9	2602.2	6.85	-250.8	9.612	-250.8	-41.9	1.35	2648.3	1691	28.788	1837.3	6.875
20.233	2.8	0	52.88	1.9	2601.8	6.85	-253.6	9.615	-253.6	-42	1.35	2647.9	1691	28.795	1837.3	6.875
20.236	2.8	0	51.9	1.9	2601.7	6.86	-256.3	9.616	-256.3	-42.1	1.35	2647.8	1691	28.799	1837.2	6.875
20.237	2.8	0	53.53	2	2602.2	6.86	-274.2	9.606	-274.2	-42.1	1.35	2648.3	1691	28.8	1837.1	6.875
20.238	2.8	0	52.634	1.96	2603.18	6.86	-296	9.5796	-296	-42.32	1.35	2649.3	1692	28.8022	1836.48	6.875
20.239	2.8	0	50.5314	1.97143	2603.09	6.86	-298.057	9.58343	-298.057	-42.3429	1.35	2649.19	1692	28.8031	1836.59	6.875
20.24	2.8	0	51.85	1.9	2604	6.86	-324.15	9.5365	-324.15	-42.4	1.35	2650.1	1692.5	28.805	1834.9	6.875
20.241	2.8	0	52.21	1.9	2604.1	6.86	-328.6	9.532	-328.6	-42.4	1.35	2650.3	1693	28.806	1834.8	6.875
20.243	2.8	0	51.74	2	2603.9	6.86	-330.6	9.539	-330.6	-42.4	1.35	2650	1693	28.808	1834.9	6.875
20.248	2.8	0	51.42	2	2603.6	6.86	-332.2	9.543	-332.2	-42.4	1.35	2649.7	1692	28.816	1835	6.875
20.255	2.8	0	51.48	2	2603.8	6.86	-333.7	9.543	-333.7	-42.4	1.35	2649.9	1692	28.825	1835.1	6.875
20.261	2.8	0	44.35	2	2604.2	6.86	-334.7	9.537	-334.7	-42.4	1.35	2650.3	1693	28.834	1835.1	6.875
20.266	2.8	0	49.8	2	2604.8	6.86	-336.1	9.527	-336.1	-42.4	1.35	2651	1693	28.842	1835	6.875
20.272	2.8	0	46.99	2	2605.5	6.86	-338	9.514	-338	-42.3	1.35	2651.6	1694	28.851	1834.8	6.875
20.278	2.8	0	54.16	2	2605.6	6.86	-339.8	9.51	-339.8	-42.3	1.35	2651.8	1694	28.859	1834.7	6.875
20.284	2.8	0	50.52	2	2605.9	6.86	-341.3	9.503	-341.3	-42.3	1.35	2652.1	1694	28.868	1834.6	6.875
20.287	2.8	0	50.0921	1.99286	2605.76	6.86	-346.8	9.48914	-346.8	-42.2429	1.35	2651.91	1693.64	28.872	1833.79	6.875
20.288	2.8	0	49.28	1.9	2605.1	6.86	-347.65	9.4895	-347.65	-42.35	1.35	2651.2	1693.5	28.873	1833.35	6.875
20.291	2.8	0	42.8	1.9	2606.2	6.86	-348.8	9.47	-348.8	-42.3	1.35	2652.3	1694	28.878	1833.1	6.875
20.298	2.8	0	46.67	1.9	2606.7	6.86	-349.8	9.458	-349.8	-42.3	1.35	2652.9	1694	28.888	1832.9	6.875
20.305	2.8	0	39.77	1.9	2607	6.86	-351.3	9.452	-351.3	-42.2	1.35	2653.2	1695	28.897	1832.8	6.875
20.312	2.8	0	44.34	1.9	2607.1	6.86	-352.8	9.446	-352.8	-42.1	1.35	2653.2	1695	28.907	1832.6	6.875
20.318	2.8	0	41.31	1.9	2607	6.85	-354.4	9.44	-354.4	-42	1.35	2653.2	1695	28.917	1832.2	6.875
20.325	2.8	0	53.14	1.9	2607.3	6.85	-355.9	9.433	-355.9	-41.9	1.35	2653.4	1695	28.926	1832.1	6.875
20.331	2.8	0	42.16	1.9	2607.3	6.85	-356.8	9.434	-356.8	-41.8	1.35	2653.5	1695	28.935	1832.1	6.875
20.337	2.8	0	39.44	1.9	2607.1	6.85	-356.9	9.436	-356.9	-41.8	1.35	2653.3	1695	28.943	1832.1	6.875
20.338	2.8	0	40.1	1.9	2607.1	6.85	-356.7	9.433	-356.7	-41.7	1.35	2653.3	1695	28.945	1831.9	6.875
20.339	2.8	0	41.0985	1.94615	2608.45	6.84692	-360.785	9.40969	-360.785	-41.4769	1.35	2654.63	1695.31	28.9464	1831.72	6.875
20.34	2.8	0	42.955	2	2608.6	6.84	-364.75	9.404	-364.75	-41	1.35	2654.75	1695.5	28.947	1831.5	6.875
20.341	2.8	0	34.09	2	2608.3	6.84	-364.7	9.407	-364.7	-41	1.35	2654.5	1695	28.949	1831.5	6.875
20.347	2.8	0	33.03	2	2608.9	6.84	-364.9	9.398	-364.9	-41.1	1.35	2655	1696	28.957	1831.5	6.875
20.354	2.8	0	31.33	2	2610.1	6.84	-365.8	9.382	-365.8	-41.1	1.36	2656.3	1697	28.967	1831.5	6.875
20.361	2.8	0	29.34	1.9	2611.4	6.84	-367	9.366	-367	-41	1.36	2657.6	1697	28.977	1831.6	6.875
20.367	2.8	0	27.52	1.9	2612.4	6.83	-368.3	9.352	-368.3	-40.9	1.36	2658.6	1698	28.986	1831.6	6.875
20.374	2.8	0	29.03	1.9	2613.2	6.83	-369.8	9.339	-369.8	-40.8	1.36	2659.4	1699	28.996	1831.6	6.875
20.381	2.8	0	29.79	1.9	2613.6	6.83	-371	9.333	-371	-40.6	1.36	2659.8	1699	29.006	1831.5	6.875
20.387	2.8	0	29.44	1.9	2613.8	6.83	-371.7	9.328	-371.7	-40.5	1.36	2660.1	1699	29.015	1831.4	6.875
20.391	2.8	0	28.3425	1.9	2615.18	6.82	-373.025	9.30125	-373.025	-40.275	1.36	2661.47	1699.75	29.0207	1831.03	6.875
20.392	2.8	0	30.3683	1.9	2615.51	6.82	-375.983	9.28367	-375.983	-40.225	1.36	2661.75	1700.17	29.0218	1830.39	6.875
20.395	2.8	0	31.28	1.9	2615.2	6.82	-377.8	9.282	-377.8	-40.2	1.36	2661.4	1700	29.027	1830.1	6.875
20.401	2.8	0	28.28	1.9	2615.6	6.82	-378.1	9.278	-378.1	-40.2	1.36	2661.8	1700	29.034	1830.1	6.875
20.407	2.8	0	26.18	1.9	2616.1	6.82	-378.5	9.271	-378.5	-40.2	1.36	2662.4	1700	29.043	1830.2	6.875
20.413	2.8	0	25.12	1.9	2616.9	6.82	-378.9	9.258	-378.9	-40.2	1.36	2663.1	1701	29.051	1830	6.875
20.419	2.8	0	25.49	1.9	2617.9	6.82	-379.1	9.24	-379.1	-40.1	1.36	2664.2	1702	29.06	1829.9	6.875
20.425	2.8	0	26.4	1.9	2618.4	6.82	-379	9.234	-379	-40	1.36	2664.7	1702	29.068	1829.9	6.875
20.43	2.8	0	31.42	1.9	2618.3	6.82	-378.1	9.242	-378.1	-39.9	1.36	2664.6	1702	29.077	1830.3	6.875
20.435	2.8	0	26.2914	1.9	2619.16	6.81143	-377.643	9.23371	-377.643	-39.8	1.36	2665.46	1702.29	29.0833	1830.44	6.69643
20.436	2.8	0	26.5312	1.9	2619.12	6.8125	-375.75	9.23825	-375.75	-39.8375	1.36	2665.43	1702.62	29.0847	1830.65	6.79688
20.437	2.8	0	23.32	1.9	2620.1	6.81	-380.5	9.212	-380.5	-39.7	1.36	2666.4	1703	29.087	1830	6.5625
20.438	2.8	0	24.01	1.9	2619.9	6.81	-380.1	9.218	-380.1	-39.7	1.36	2666.2	1703	29.087	1830.2	6.5625
20.441	2.8	0	23.52	1.9	2620	6.81	-379.1	9.215	-379.1	-39.7	1.36	2666.3	1703	29.092	1830.1	6.5625
20.448	2.8	0	23.23	1.9	2620.8	6.81	-378.2	9.204	-378.2	-39.7	1.36	2667.1	1704	29.102	1830.1	6.5625
20.455	2.8	0	22.66	1.9	2621.3	6.81	-377.6	9.196	-377.6	-39.7	1.36	2667.6	1704	29.112	1830	6.5625
20.462	2.8	0	22.29	1.9	2621.8	6.81	-377.5	9.188	-377.5	-39.7	1.36	2668.1	1704	29.122	1830	6.5625
20.469	2.8	0	22.01	1.9	2623.4	6.81	-378.1	9.161	-378.1	-39.6	1.36	2669.7	1705	29.131	1829.7	6.5625
20.475	2.8	0	21.91	1.9	2625.7	6.81	-379.1	9.124	-379.1	-39.6	1.36	2672	1707	29.141	1829.5	6.5625
20.482	2.8	0	21.82	1.9	2627.1	6.81	-380	9.099	-380	-39.5	1.36	2673.4	1708	29.151	1829.2	6.5625
20.488	2.8	0	21.76	1.9	2626.5	6.81	-380.9	9.102	-380.9	-39.5	1.36	2672.8	1707	29.159	1828.9	6.5625
20.489	2.8	0	19.7089	1.9	2624.08	6.81	-382.122	9.10867	-382.122	-39.4333	1.36	2670.4	1705.78	29.1606	1827.62	6.875
20.49	2.8	0	21.505	1.9	2623.17	6.81	-373.133	9.117	-373.133	-39.45	1.36	2669.5	1705	29.1622	1827.4	6.875
20.491	2.8	0	20.55	1.9	2624.3	6.81	-374.2	9.101	-374.2	-39.5	1.36	2670.6	1706	29.163	1827.3	6.875
20.492	2.8	0	20.29	1.9	2624.9	6.81	-375.1	9.092	-375.1	-39.5	1.36	2671.2	1706	29.164	1827.3	6.875
20.498	2.8	0	19.61	1.9	2625.7	6.81	-376	9.079	-376	-39.5	1.36	2672	1707	29.173	1827.2	6.875
20.507	2.8	0	19.08	1.9	2627.2	6.81	-377.4	9.056	-377.4	-39.4	1.36	2673.5	1708	29.187	1827.1	6.875
20.52	2.8	0	18.43	1.9	2629	6.81	-378.8	9.028	-378.8	-39.4	1.36	2675.4	1709	29.204	1827	6.875
20.532	2.8	0	18.25	1.9	2629.8	6.81	-380	9.014	-380	-39.4	1.37	2676.2	1709	29.222	1826.9	6.875
20.545	2.8	0	18.09	1.9	2629.6	6.81	-380.8	9.013	-380.8	-39.4	1.37	2676	1709	29.24	1826.7	6.875
20.558	2.8	0	18.62	1.9	2628.7	6.81	-381.5	9.023	-381.5	-39.4	1.36	2675.1	1709	29.258	1826.5	6.875
20.571	2.8	0	18.88	1.9	2628	6.81	-382	9.03	-382	-39.4	1.36	2674.3	1708	29.277	1826.4	6.875
20.58	2.8	0	19.06	1.9	2627.6	6.81	-382.4	9.029	-382.4	-39.4	1.36	2674	1708	29.29	1826.1	6.875
20.585	2.8	0	18.57	1.9	2627.1	6.81	-382.8	9.023	-382.8	-39.4	1.36	2673.5	1708	29.297	1825.5	6.875
20.586	2.8	0	18.7945	1.98182	2626.75	6.80455	-382.482	9.01345	-382.482	-39.3364	1.36	2673.06	1707.18	29.299	1824.68	6.93182
20.587	2.8	0	18.5133	2	2627.37	6.81	-382.867	9.00133	-382.867	-39.4	1.36	2673.7	1708	29.3	1824.5	6.875
20.592	2.8	0	18.11	2	2627.7	6.81	-382.6	8.993	-382.6	-39.4	1.36	2674	1708	29.307	1824.3	6.875
20.603	2.8	0	18.22	2	2628.8	6.8	-382.4	8.972	-382.4	-39.3	1.36	2675.2	1709	29.323	1824.1	6.875
20.616	2.8	0	17.54	1.9	2630	6.8	-382.1	8.953	-382.1	-39.3	1.37	2676.3	1709	29.342	1823.9	6.875
20.63	2.8	0	17.01	1.9	2630.4	6.8	-382.2	8.945	-382.2	-39.3	1.37	2676.7	1710	29.362	1823.8	6.875
20.643	2.8	0	16.1	1.9	2631.2	6.8	-382.7	8.931	-382.7	-39.3	1.37	2677.5	1710	29.38	1823.6	6.875
20.656	2.8	0	15.94	1.9	2632.5	6.8	-383.2	8.909	-383.2	-39.3	1.37	2678.8	1711	29.399	1823.4	6.875
20.67	2.8	0	15.71	1.9	2633	6.81	-383.7	8.895	-383.7	-39.4	1.37	2679.3	1711	29.418	1823.1	6.875
20.682	2.8	0	15.75	1.9	2633.4	6.81	-384.2	8.882	-384.2	-39.4	1.37	2679.8	1712	29.436	1822.7	6.875
20.686	2.8	0	16.06	1.9	2633.3	6.81	-384.6	8.877	-384.6	-39.4	1.37	2679.7	1712	29.441	1822.4	6.875
20.687	2.8	0	15.4992	1.96667	2631.23	6.805	-381.983	8.88083	-381.983	-39.35	1.37	2677.57	1710.33	29.4431	1821.14	6.95312
20.688	2.8	0	15.5267	2	2631.23	6.8	-371.633	8.873	-371.633	-39.3	1.37	2677.57	1710.33	29.444	1820.73	7.1875
20.69	2.8	0	15.39	2	2631.6	6.8	-375.5	8.87	-375.5	-39.3	1.37	2677.9	1711	29.447	1820.8	7.1875
20.695	2.8	0	14.72	2	2631.6	6.8	-377.1	8.868	-377.1	-39.3	1.37	2677.9	1711	29.454	1820.8	7.1875
20.702	2.8	0	13.9	2	2631.7	6.81	-378.3	8.865	-378.3	-39.4	1.37	2678	1711	29.464	1820.7	7.1875
20.711	2.8	0	13.53	2	2632.2	6.81	-379.6	8.857	-379.6	-39.4	1.37	2678.5	1711	29.478	1820.6	7.1875
20.723	2.8	0	13.48	2	2633.2	6.81	-380.5	8.84	-380.5	-39.4	1.37	2679.5	1712	29.494	1820.4	7.1875
20.736	2.8	0	14.11	2	2633.5	6.81	-381.3	8.83	-381.3	-39.4	1.37	2679.9	1712	29.513	1820.2	7.1875
20.749	2.8	0	14.55	2	2633.9	6.81	-381.3	8.821	-381.3	-39.4	1.37	2680.3	1712	29.531	1820	7.1875
20.76	2.8	0	14.64	2	2634.4	6.81	-381.1	8.812	-381.1	-39.4	1.37	2680.7	1712	29.548	1819.9	7.1875
20.769	2.8	0	14.51	2	2634.7	6.81	-380.8	8.804	-380.8	-39.5	1.37	2681	1713	29.56	1819.7	7.1875
20.776	2.8	0	14.37	2	2634.5	6.81	-380.2	8.803	-380.2	-39.5	1.37	2680.9	1712	29.57	1819.5	7.1875
20.781	2.8	0	14.13	2	2634.2	6.81	-379.8	8.803	-379.8	-39.5	1.37	2680.6	1712	29.576	1819.3	7.1875
20.783	2.8	0	14.01	2	2634.1	6.81	-378.3	8.803	-378.3	-39.5	1.37	2680.4	1712	29.58	1819.2	7.1875
20.787	2.8	0	13.89	2	2634.4	6.81	-376.4	8.798	-376.4	-39.5	1.37	2680.7	1712	29.585	1819.1	7.1875
20.794	2.8	0	14.05	2	2635.2	6.81	-375.3	8.788	-375.3	-39.5	1.37	2681.5	1713	29.595	1819.2	7.1875
20.806	2.8	0	13.69	2	2636.5	6.81	-374.4	8.77	-374.4	-39.5	1.37	2682.8	1714	29.612	1819.2	7.1875
20.82	2.8	0	13.17	2	2636.8	6.81	-374.7	8.763	-374.7	-39.5	1.37	2683.1	1714	29.633	1819	7.1875
20.835	2.8	0	12.81	2	2636.2	6.81	-376.3	8.771	-376.3	-39.5	1.37	2682.5	1714	29.654	1819	7.1875
20.848	2.8	0	12.93	2	2635.5	6.81	-377.8	8.778	-377.8	-39.5	1.37	2681.8	1713	29.673	1818.9	7.1875
20.863	2.8	0	13.16	2	2635.2	6.81	-378.9	8.781	-378.9	-39.5	1.37	2681.5	1713	29.694	1818.9	7.1875
20.876	2.8	0	13.23	2	2635.6	6.81	-379.8	8.776	-379.8	-39.5	1.37	2681.9	1713	29.712	1818.9	7.1875
20.885	2.8	0	13.08	2	2636.1	6.81	-380.5	8.769	-380.5	-39.6	1.37	2682.4	1713	29.725	1818.9	7.1875
20.889	2.8	0	12.88	2	2636.6	6.81	-381.1	8.76	-381.1	-39.6	1.37	2683	1714	29.731	1818.8	7.1875
20.89	2.8	0	13.185	2	2636.95	6.81	-381.85	8.752	-381.85	-39.6	1.37	2683.3	1714	29.732	1818.65	7.1875
20.895	2.8	0	12.98	2	2637.4	6.81	-382	8.742	-382	-39.6	1.37	2683.7	1714	29.739	1818.4	7.1875
20.908	2.8	0	12.26	2	2638.4	6.81	-382.2	8.72	-382.2	-39.6	1.37	2684.7	1715	29.757	1818	7.1875
20.921	2.8	0	11.73	2	2639.4	6.81	-382.2	8.697	-382.2	-39.5	1.37	2685.7	1716	29.776	1817.5	7.1875
20.936	2.8	0	11.58	2	2639.2	6.81	-381.7	8.687	-381.7	-39.5	1.37	2685.6	1716	29.797	1816.9	7.1875
20.948	2.8	0	11.71	2	2638.8	6.81	-381.3	8.689	-381.3	-39.5	1.37	2685.2	1715	29.814	1816.7	7.1875
20.963	2.8	0	11.8	2	2638.6	6.81	-380.7	8.691	-380.7	-39.4	1.37	2684.9	1715	29.836	1816.7	7.1875
20.974	2.8	0	11.88	2	2638.6	6.81	-380.1	8.691	-380.1	-39.4	1.37	2685	1715	29.852	1816.7	7.1875
20.986	2.8	0	11.76	2	2638.9	6.81	-380	8.688	-380	-39.4	1.37	2685.3	1715	29.869	1816.7	7.1875
20.99	2.8	0	11.51	2	2639.3	6.81	-380.3	8.684	-380.3	-39.4	1.37	2685.6	1716	29.875	1816.8	7.1875
20.991	2.8	0	11.7833	2	2639.87	6.81	-381.7	8.678	-381.7	-39.4333	1.37	2686.23	1716	29.876	1816.9	7.1875
21	2.8	0	11.86	2	2640.7	6.81	-382.9	8.663	-382.9	-39.5	1.37	2687	1716	29.889	1816.7	7.1875
21.012	2.8	0	11.22	2	2642.1	6.81	-383.3	8.64	-383.3	-39.5	1.37	2688.5	1717	29.906	1816.5	7.1875
21.026	2.8	0	10.7	2	2642.6	6.81	-383.7	8.625	-383.7	-39.5	1.37	2689	1718	29.926	1816.1	7.1875
21.039	2.8	0	10.61	2	2641.8	6.81	-384.1	8.627	-384.1	-39.5	1.37	2688.2	1717	29.945	1815.7	7.1875
21.052	2.8	0	11.02	2	2640.9	6.81	-384.4	8.627	-384.4	-39.5	1.37	2687.3	1717	29.964	1815.1	7.1875
21.065	2.8	0	11.37	2	2640.6	6.81	-384.7	8.627	-384.7	-39.5	1.37	2687	1716	29.982	1814.8	7.1875
21.077	2.8	0	11.59	2	2640.3	6.81	-385	8.628	-385	-39.5	1.37	2686.6	1716	29.998	1814.6	7.1875
21.087	2.8	0	11.67	2	2639.9	6.81	-385.2	8.627	-385.2	-39.5	1.37	2686.2	1716	30.013	1814.3	7.1875
21.088	2.8	0	11.8033	2	2639.97	6.81	-384.633	8.61867	-384.633	-39.5	1.37	2686.23	1716	30.015	1813.97	7.1875
21.089	2.8	0	11.63	2	2640.2	6.81	-383	8.613	-383	-39.5	1.37	2686.5	1716	30.016	1813.9	7.1875
21.099	2.8	0	10.57	2	2641	6.81	-381.3	8.596	-381.3	-39.5	1.37	2687.3	1717	30.03	1813.6	7.1875
21.112	2.8	0	9.36	2	2641.8	6.81	-380.3	8.581	-380.3	-39.5	1.37	2688.1	1717	30.049	1813.3	7.1875
21.125	2.8	0	8.59	2	2642.2	6.81	-379.8	8.574	-379.8	-39.5	1.37	2688.5	1717	30.068	1813.2	7.1875
21.139	2.8	0	8.68	2	2641.7	6.81	-379.7	8.578	-379.7	-39.5	1.37	2688	1717	30.086	1813.1	7.1875
21.152	2.8	0	9.07	2	2641.9	6.81	-380.4	8.573	-380.4	-39.5	1.37	2688.2	1717	30.106	1813	7.1875
21.164	2.8	0	8.96	2	2642.3	6.81	-380.8	8.565	-380.8	-39.5	1.37	2688.6	1717	30.122	1812.8	7.1875
21.178	2.8	0	8.86	2	2642.5	6.81	-381	8.555	-381	-39.5	1.37	2688.8	1718	30.143	1812.5	7.1875
21.187	2.8	0	8.9	2	2641.9	6.81	-379.48	8.538	-379.48	-39.54	1.37	2688.12	1717	30.1558	1811.2	7.4375
21.197	2.8	0	8.29	2	2642.5	6.81	-378	8.502	-378	-39.6	1.37	2688.7	1718	30.17	1809.8	7.1875
21.21	2.8	0	7.95	2	2643.2	6.81	-378.5	8.468	-378.5	-39.6	1.37	2689.5	1718	30.189	1808.6	7.1875
21.224	2.8	0	7.7	2	2643.5	6.81	-379	8.439	-379	-39.6	1.37	2689.7	1718	30.208	1807.3	7.1875
21.237	2.8	0	7.71	2	2643.1	6.81	-379.3	8.432	-379.3	-39.6	1.37	2689.2	1718	30.227	1806.7	7.1875
21.251	2.8	0	7.73	2	2642.9	6.81	-379	8.43	-379	-39.6	1.37	2689	1718	30.247	1806.4	7.1875
21.265	2.8	0	7.89	2	2642.7	6.81	-378.8	8.433	-378.8	-39.6	1.37	2688.9	1718	30.267	1806.4	7.1875
21.279	2.8	0	7.78	2	2642.4	6.81	-378.5	8.436	-378.5	-39.6	1.37	2688.5	1718	30.287	1806.4	7.1875
21.289	2.8	0	7.81	2	2642.4	6.81	-378.2	8.436	-378.2	-39.6	1.37	2688.6	1718	30.301	1806.4	7.5
21.29	2.8	0	8.01667	2.06667	2643.13	6.81	-379.333	8.42933	-379.333	-39.6	1.37	2689.33	1718	30.3023	1806.6	7.5
21.292	2.8	0	7.73	2.1	2643.8	6.81	-380.8	8.418	-380.8	-39.6	1.37	2690	1718	30.305	1806.5	7.5
21.304	2.8	0	7.2	2	2644.6	6.81	-381.5	8.397	-381.5	-39.6	1.37	2690.8	1719	30.322	1806	7.5
21.316	2.8	0	6.9	2	2645	6.81	-382.1	8.38	-382.1	-39.6	1.37	2691.1	1719	30.339	1805.4	7.5
21.328	2.8	0	7.05	2	2644.9	6.81	-382.7	8.373	-382.7	-39.6	1.37	2691	1719	30.356	1804.9	7.5
21.34	2.8	0	7.04	2	2644.6	6.81	-383	8.376	-383	-39.6	1.37	2690.7	1719	30.373	1804.9	7.5
21.351	2.8	0	7.01	2	2644.7	6.81	-383.2	8.375	-383.2	-39.6	1.37	2690.9	1719	30.39	1804.9	7.5
21.363	2.8	0	6.55	2	2644.6	6.81	-383.4	8.371	-383.4	-39.6	1.37	2690.8	1719	30.406	1804.6	7.5
21.375	2.8	0	6.62	2	2644.6	6.81	-383.6	8.363	-383.6	-39.6	1.37	2690.7	1719	30.424	1804.2	7.5
21.379	2.8	0	6.555	2.1	2644.95	6.81	-383.2	8.34825	-383.2	-39.6	1.37	2691.1	1719	30.4295	1803.75	7.5
21.38	2.8	0	6.42	2.1	2645.2	6.81	-382.3	8.337	-382.3	-39.7	1.37	2691.3	1719	30.431	1803.4	7.5
21.4	2.8	0	6.14	2.1	2646.7	6.81	-382.5	8.297	-382.5	-39.7	1.37	2692.8	1720	30.459	1802.3	7.5
21.433	2.8	0	5.32	2	2649.4	6.81	-382.8	8.237	-382.8	-39.7	1.37	2695.5	1722	30.507	1801.2	7.5
21.466	2.8	0	4.57	2	2651	6.81	-383.4	8.201	-383.4	-39.7	1.38	2697.1	1723	30.554	1800.4	7.5
21.499	2.8	0	4.39	2	2651.2	6.81	-383.9	8.196	-383.9	-39.7	1.38	2697.3	1723	30.6	1800.3	7.5
21.532	2.8	0	4.54	2	2651.3	6.81	-384.4	8.193	-384.4	-39.7	1.38	2697.4	1723	30.648	1800.2	7.5
21.565	2.8	0	4.62	2	2651.5	6.81	-384.9	8.186	-384.9	-39.7	1.38	2697.6	1724	30.694	1800	7.5
21.598	2.8	0	4.62	2.1	2651.2	6.81	-385.2	8.185	-385.2	-39.7	1.38	2697.3	1723	30.741	1799.8	7.5
21.623	2.8	0	4.5	2.1	2651.1	6.81	-385.5	8.182	-385.5	-39.7	1.38	2697.1	1723	30.777	1799.5	7.5
21.628	2.8	0	4.635	2.1	2651.18	6.81	-386.075	8.17325	-386.075	-39.7	1.38	2697.25	1723.25	30.7843	1799.08	7.5
21.647	2.8	0	4.41	2.1	2651.5	6.81	-386.6	8.145	-386.6	-39.7	1.38	2697.5	1723	30.811	1797.9	7.5
21.679	2.8	0	4	2.1	2653.6	6.81	-386.8	8.091	-386.8	-39.8	1.38	2699.6	1725	30.856	1796.6	7.5
21.713	2.8	0	3.77	2.1	2655.4	6.81	-387	8.043	-387	-39.8	1.38	2701.4	1726	30.905	1795.4	7.5
21.747	2.8	0	3.7	2	2655.9	6.81	-387.2	8.026	-387.2	-39.8	1.38	2701.9	1726	30.954	1794.8	7.5
21.782	2.8	0	3.73	2	2655.3	6.81	-387.4	8.026	-387.4	-39.8	1.38	2701.2	1726	31.003	1794.4	7.5
21.816	2.8	0	3.61	2	2654.4	6.81	-387.6	8.03	-387.6	-39.8	1.38	2700.3	1725	31.052	1794	7.5
21.85	2.8	0	3.63	2	2654.1	6.81	-387.6	8.03	-387.6	-39.8	1.38	2700.1	1725	31.1	1793.9	7.5
21.877	2.8	0	3.55	2	2654.4	6.81	-387.7	8.021	-387.7	-39.8	1.38	2700.4	1725	31.139	1793.6	7.5
21.886	2.8	0	3.59	2.1	2654.23	6.81	-387.9	8.011	-387.9	-39.8	1.38	2700.17	1725.33	31.151	1792.97	7.5
21.885	2.8	0	3.62	2.1	2654.1	6.81	-387.9	8.01	-387.9	-39.8	1.38	2700	1725	31.151	1792.8	7.5
21.896	2.8	0	3.56	2.1	2653	6.81	-388.1	8.001	-388.1	-39.9	1.38	2698.9	1724	31.167	1791.6	7.5
21.907	2.8	0	3.55	2.1	2652.4	6.81	-388.2	7.995	-388.2	-39.9	1.38	2698.2	1724	31.182	1790.9	7.5
21.934	2.8	0	3.46	2.1	2652.5	6.81	-388.3	7.977	-388.3	-39.9	1.38	2698.4	1724	31.22	1790.1	7.5
21.968	2.8	0	3.39	2	2652.9	6.81	-388.4	7.963	-388.4	-39.9	1.38	2698.8	1724	31.268	1789.7	7.5
22	2.8	0	3.29	2	2653.3	6.81	-388.5	7.953	-388.5	-39.9	1.38	2699.2	1725	31.314	1789.4	7.5
22.033	2.8	0	3.21	2	2653.4	6.81	-388.6	7.953	-388.6	-39.9	1.38	2699.2	1725	31.36	1789.4	7.5
22.065	2.8	0	3.24	2.1	2653.4	6.81	-388.7	7.948	-388.7	-39.9	1.38	2699.2	1725	31.407	1789.2	7.5
22.092	2.8	0	3.31	2.1	2652.7	6.81	-388.7	7.948	-388.7	-39.9	1.38	2698.5	1724	31.445	1788.7	7.5
22.113	2.8	0	3.35	2.1	2652.1	6.81	-388.6	7.949	-388.6	-39.9	1.38	2697.9	1724	31.475	1788.4	7.5
22.13	2.8	0	3.40333	2.1	2651.87	6.81	-388.5	7.95233	-388.5	-39.9	1.38	2697.67	1724	31.4987	1788.37	7.5
22.145	2.8	0	3.43	2.1	2652.4	6.81	-388.6	7.945	-388.6	-39.9	1.38	2698.3	1724	31.521	1788.4	7.5
22.176	2.8	0	3.2	2.1	2653.8	6.81	-388.7	7.937	-388.7	-39.9	1.38	2699.6	1725	31.564	1788.9	7.5
22.208	2.8	0	2.91	2.1	2655.1	6.82	-388.8	7.933	-388.8	-39.9	1.38	2700.9	1726	31.61	1789.6	7.5
22.242	2.8	0	2.77	2.1	2655.6	6.82	-389	7.936	-389	-40	1.38	2701.5	1726	31.658	1790.1	7.5
22.274	2.8	0	2.91	2.1	2655.5	6.82	-389.1	7.94	-389.1	-40	1.38	2701.4	1726	31.704	1790.2	7.5
22.306	2.8	0	2.94	2.1	2655.2	6.82	-389.2	7.943	-389.2	-40	1.38	2701	1726	31.75	1790.1	7.5
22.338	2.8	0	2.86	2.1	2655.5	6.82	-389.2	7.939	-389.2	-40	1.38	2701.3	1726	31.796	1790.1	7.5
22.365	2.8	0	2.8	2.1	2656	6.82	-389.2	7.931	-389.2	-40	1.38	2701.9	1726	31.834	1790.1	7.5
22.372	2.8	0	2.87	2.1	2656.3	6.82	-389.3	7.928	-389.3	-40	1.38	2702.2	1727	31.844	1790.1	7.5
22.373	2.8	0	2.965	2.1	2656.2	6.82	-389.5	7.931	-389.5	-39.9	1.38	2702.1	1727	31.845	1790.25	7.8125
22.375	2.8	0	2.89	2.1	2656.4	6.82	-389.7	7.931	-389.7	-39.9	1.38	2702.3	1727	31.848	1790.4	7.8125
22.4	2.8	0	2.79	2.1	2657.8	6.82	-389.9	7.918	-389.9	-40	1.38	2703.7	1728	31.883	1790.7	7.5
22.432	2.8	0	2.6	2.1	2659.6	6.82	-390	7.902	-390	-40	1.38	2705.4	1729	31.929	1791	7.5
22.464	2.8	0	2.59	2.1	2660.8	6.82	-390.1	7.891	-390.1	-40	1.38	2706.7	1730	31.974	1791.3	7.5
22.496	2.8	0	2.63	2.1	2661	6.82	-390.2	7.889	-390.2	-40	1.38	2706.9	1730	32.02	1791.4	7.5
22.529	2.8	0	2.62	2.1	2661.2	6.82	-390.3	7.888	-390.3	-40	1.38	2707.1	1730	32.067	1791.4	7.5
22.561	2.8	0	2.64	2.1	2661.1	6.82	-390.3	7.888	-390.3	-40	1.38	2707	1730	32.113	1791.4	7.5
22.593	2.8	0	2.54	2.1	2661	6.82	-390.4	7.889	-390.4	-40	1.38	2706.9	1730	32.158	1791.3	7.5
22.613	2.8	0	2.47	2.1	2661	6.82	-390.4	7.89	-390.4	-40	1.38	2706.9	1730	32.187	1791.3	7.5
22.614	2.8	0	2.44	2.1	2660.87	6.82	-390.5	7.88867	-390.5	-40	1.38	2706.77	1730	32.1887	1791.23	7.8125
22.615	2.8	0	2.52	2.1	2660.8	6.82	-390.5	7.889	-390.5	-40	1.38	2706.7	1730	32.189	1791.2	7.8125
22.63	2.8	0	2.58	2.1	2661.1	6.82	-390.3	7.883	-390.3	-40	1.38	2707	1730	32.211	1791.1	7.8125
22.664	2.8	0	2.5	2.1	2662.2	6.82	-390.2	7.872	-390.2	-40	1.38	2708.1	1730	32.259	1791.3	7.8125
22.698	2.8	0	2.34	2.1	2663	6.82	-390.1	7.864	-390.1	-40	1.38	2708.9	1731	32.308	1791.4	7.5
22.733	2.8	0	2.37	2.1	2663.2	6.82	-390	7.864	-390	-40	1.38	2709.1	1731	32.357	1791.6	7.5
22.767	2.8	0	2.35	2.1	2663.2	6.82	-390.2	7.865	-390.2	-40.1	1.38	2709.1	1731	32.406	1791.6	7.5
22.803	2.8	0	2.37	2.1	2663.3	6.82	-390.3	7.862	-390.3	-40	1.38	2709.2	1731	32.457	1791.5	7.5
22.837	2.8	0	2.19	2.1	2663.6	6.82	-390.3	7.857	-390.3	-40	1.38	2709.5	1731	32.506	1791.5	7.8125
22.865	2.8	0	2.16	2.1	2663.6	6.82	-390.2	7.856	-390.2	-40	1.38	2709.5	1731	32.546	1791.4	7.8125
22.874	2.8	0	2.475	2.1	2663.45	6.82	-390.15	7.86	-390.15	-40.1	1.38	2709.35	1731	32.558	1791.45	7.8125
22.873	2.8	0	2.41	2.1	2663.3	6.82	-389.9	7.862	-389.9	-40.1	1.38	2709.2	1731	32.558	1791.5	7.8125
22.876	2.8	0	2.17	2.1	2663.6	6.82	-389.8	7.858	-389.8	-40.1	1.38	2709.5	1731	32.561	1791.5	7.8125
22.9	2.8	0	2.16	2.1	2664	6.82	-389.6	7.847	-389.6	-40.1	1.38	2709.9	1732	32.595	1791.2	7.8125
22.934	2.8	0	2.11	2.1	2664.5	6.82	-389.6	7.833	-389.6	-40.1	1.38	2710.4	1732	32.644	1790.9	7.8125
22.967	2.8	0	2.08	2.1	2664.9	6.82	-389.6	7.826	-389.6	-40.1	1.38	2710.8	1732	32.691	1790.8	7.8125
23.001	2.8	0	2.09	2.1	2665	6.82	-389.7	7.828	-389.7	-40.1	1.38	2710.8	1732	32.739	1790.9	7.5
23.034	2.8	0	2.16	2.1	2664.9	6.82	-389.9	7.829	-389.9	-40.1	1.38	2710.7	1732	32.787	1790.9	7.5
23.068	2.8	0	2.17	2.1	2664.8	6.82	-390	7.829	-390	-40.1	1.38	2710.7	1732	32.834	1790.9	7.8125
23.103	2.8	0	2.19	2.1	2664.7	6.82	-390.1	7.831	-390.1	-40.1	1.38	2710.5	1732	32.884	1790.8	7.8125
23.124	2.8	0	2.33	2.1	2664.4	6.82	-390.1	7.834	-390.1	-40.1	1.38	2710.3	1732	32.914	1790.9	7.8125
23.126	2.8	0	2.28	2.1	2664.53	6.82	-390.233	7.82933	-390.233	-40.1	1.38	2710.4	1732	32.9173	1790.7	7.8125
23.13	2.8	0	2.19	2.1	2664.7	6.82	-390.4	7.823	-390.4	-40.1	1.38	2710.5	1732	32.923	1790.4	7.8125
23.159	2.8	0	2.19	2.1	2664.7	6.82	-390.6	7.815	-390.6	-40.1	1.38	2710.5	1732	32.964	1790	7.8125
23.192	2.8	0	2.17	2.1	2664.7	6.82	-390.7	7.807	-390.7	-40.1	1.38	2710.6	1732	33.011	1789.6	7.8125
23.225	2.8	0	2.11	2.1	2664.7	6.82	-390.8	7.805	-390.8	-40.1	1.38	2710.6	1732	33.058	1789.6	7.8125
23.258	2.8	0	2.12	2.1	2664.5	6.82	-390.9	7.81	-390.9	-40.1	1.38	2710.4	1732	33.105	1789.7	7.8125
23.291	2.8	0	2.11	2.1	2664.3	6.82	-390.9	7.814	-390.9	-40.1	1.38	2710.1	1732	33.152	1789.7	7.8125
23.324	2.8	0	2.26	2.1	2664.2	6.82	-391	7.813	-391	-40.1	1.38	2710.1	1732	33.199	1789.6	7.8125
23.356	2.8	0	2.34	2.1	2664.3	6.82	-391	7.812	-391	-40.1	1.38	2710.1	1732	33.245	1789.6	7.8125
23.374	2.8	0	2.36	2.1	2664.2	6.82	-391	7.811	-391	-40.1	1.38	2710.1	1732	33.271	1789.6	7.8125
23.375	2.8	0	2.10667	2.1	2664.23	6.82	-390.7	7.809	-390.7	-40.1	1.38	2710.07	1732	33.2717	1789.43	7.8125
23.377	2.8	0	2.07	2.1	2664.2	6.82	-389.9	7.805	-389.9	-40.1	1.38	2710	1732	33.274	1789.2	7.8125
23.402	2.8	0	2.01	2.1	2664.4	6.82	-389.5	7.8	-389.5	-40.1	1.38	2710.2	1732	33.311	1789	7.8125
23.437	2.8	0	2.12	2.1	2664.7	6.82	-389.2	7.796	-389.2	-40.1	1.38	2710.5	1732	33.36	1789.1	7.8125
23.471	2.8	0	2.06	2.1	2665	6.82	-389.2	7.794	-389.2	-40.1	1.38	2710.9	1732	33.408	1789.2	7.8125
23.504	2.8	0	2.05	2.1	2665.2	6.82	-389.4	7.795	-389.4	-40.1	1.38	2711	1732	33.456	1789.4	7.8125
23.538	2.8	0	1.96	2.1	2665.2	6.82	-389.6	7.796	-389.6	-40	1.38	2711	1732	33.503	1789.4	7.8125
23.571	2.8	0	1.97	2.1	2665.2	6.82	-389.8	7.796	-389.8	-40	1.38	2711	1732	33.551	1789.4	7.8125
23.605	2.8	0	2.03	2.1	2665.1	6.82	-390	7.795	-390	-40	1.38	2710.9	1732	33.599	1789.3	7.8125
23.627	2.8	0	2.11	2.1	2665.1	6.82	-390.1	7.795	-390.1	-40	1.38	2710.9	1732	33.63	1789.3	7.8125
23.628	2.8	0	2.03667	2.1	2664.97	6.82	-389.867	7.79833	-389.867	-40	1.38	2710.8	1732	33.631	1789.4	7.8125
23.631	2.8	0	2.11	2.1	2664.9	6.82	-389.4	7.802	-389.4	-40	1.38	2710.8	1732	33.636	1789.5	7.8125
23.661	2.8	0	2.03	2.1	2666	6.82	-389.2	7.795	-389.2	-40	1.38	2711.8	1733	33.679	1789.9	7.8125
23.693	2.8	0	2.02	2.1	2667.2	6.82	-389.1	7.79	-389.1	-40	1.38	2713.1	1734	33.725	1790.5	7.8125
23.727	2.8	0	1.96	2.1	2668.2	6.82	-389.2	7.789	-389.2	-40	1.38	2714.1	1734	33.772	1791	7.8125
23.759	2.8	0	2	2.1	2668.4	6.82	-389.4	7.789	-389.4	-40	1.38	2714.3	1734	33.818	1791.2	7.8125
23.791	2.8	0	1.96	2.1	2668.5	6.82	-389.6	7.788	-389.6	-40	1.38	2714.4	1735	33.864	1791.2	7.8125
23.824	2.8	0	1.94	2.1	2668.6	6.82	-389.8	7.788	-389.8	-40	1.38	2714.5	1735	33.91	1791.3	7.8125
23.856	2.8	0	1.88	2.1	2668.6	6.82	-390	7.788	-390	-40	1.38	2714.4	1735	33.957	1791.3	7.8125
23.872	2.8	0	1.89	2.1	2668.54	6.82	-390.5	7.7886	-390.5	-40	1.38	2714.44	1735	33.979	1791.28	7.8125
23.876	2.8	0	2.04	2.1	2668.8	6.82	-390.8	7.788	-390.8	-40	1.38	2714.7	1735	33.984	1791.5	7.8125
23.899	2.8	0	2.02	2.1	2669.6	6.82	-390.9	7.786	-390.9	-40	1.38	2715.5	1735	34.018	1791.9	7.8125
23.944	2.8	0	1.92	2.1	2670.6	6.82	-391.1	7.785	-391.1	-40	1.39	2716.5	1736	34.082	1792.5	7.8125
24.026	2.8	0	1.91	2.1	2671.4	6.82	-391.3	7.785	-391.3	-40.1	1.39	2717.3	1736	34.198	1793	7.8125
24.132	2.8	0	1.83	2.1	2672.8	6.82	-391.5	7.786	-391.5	-40.1	1.39	2718.8	1737	34.349	1794.1	7.5
24.255	2.8	0	1.8	2.1	2674.5	6.82	-391.7	7.79	-391.7	-40.1	1.39	2720.5	1738	34.524	1795.4	7.5
24.386	2.8	0	1.62	2.1	2676	6.82	-392	7.793	-392	-40.1	1.39	2722	1739	34.711	1796.5	7.5
24.517	2.8	0	1.52	2.1	2677.5	6.82	-392.1	7.795	-392.1	-40.1	1.39	2723.6	1740	34.897	1797.6	7.5
24.641	2.8	0	1.41	2.1	2678.4	6.82	-392.1	7.796	-392.1	-40.1	1.39	2724.5	1741	35.075	1798.3	7.5
24.737	2.8	0	1.4	2.1	2678.9	6.82	-391.8	7.796	-391.8	-40.1	1.39	2725	1741	35.211	1798.6	7.8125
24.806	2.8	0	1.42	2.1	2679.3	6.82	-391.3	7.796	-391.3	-40.1	1.39	2725.4	1742	35.31	1798.9	7.8125
24.844	2.8	0	1.53	2.1	2679.5	6.82	-390.2	7.796	-390.2	-40.1	1.39	2725.6	1742	35.363	1799.1	7.8125
24.871	2.8	0	1.55	2.1	2679.7	6.82	-389	7.797	-389	-40.2	1.39	2725.8	1742	35.402	1799.2	7.8125
24.905	2.8	0	1.51	2.1	2680	6.82	-388.3	7.796	-388.3	-40.2	1.39	2726.1	1742	35.45	1799.3	7.8125
24.969	2.8	0	1.46	2.1	2680.3	6.82	-387.9	7.792	-387.9	-40.2	1.39	2726.4	1742	35.54	1799.4	7.8125
25.05	2.8	0	1.44	2.1	2680.6	6.82	-388	7.787	-388	-40.2	1.39	2726.7	1742	35.657	1799.3	7.8125
25.162	2.8	0	1.39	2.1	2681.4	6.82	-388.8	7.787	-388.8	-40.2	1.39	2727.5	1743	35.815	1799.8	7.8125
25.293	2.8	0	1.29	2.1	2682.9	6.82	-389.5	7.787	-389.5	-40.2	1.39	2729	1744	36.002	1800.8	7.8125
25.428	2.8	0	1.24	2.1	2684	6.82	-390.1	7.788	-390.1	-40.2	1.39	2730.2	1745	36.194	1801.7	7.8125
25.559	2.8	0	1.21	2.1	2684.5	6.82	-390.6	7.789	-390.6	-40.2	1.39	2730.7	1745	36.381	1802	7.8125
25.678	2.8	0	1.27	2.1	2684.8	6.82	-390.9	7.789	-390.9	-40.2	1.39	2731	1745	36.55	1802.2	7.8125
25.762	2.8	0	1.27	2.1	2684.9	6.82	-391.3	7.789	-391.3	-40.2	1.39	2731.1	1745	36.669	1802.3	7.8125
25.832	2.8	0	1.27	2.1	2684.9	6.82	-391.5	7.789	-391.5	-40.2	1.39	2731.1	1745	36.77	1802.3	7.8125
25.871	2.8	0	1.22	2.1	2684.8	6.82	-391.7	7.789	-391.7	-40.2	1.39	2731	1745	36.825	1802.2	7.8125
25.912	2.8	0	1.2	2.1	2685.9	6.82	-391.9	7.791	-391.9	-40.2	1.39	2732.1	1746	36.883	1803	7.8125
25.981	2.8	0	1.13	2.1	2687.5	6.82	-392	7.794	-392	-40.3	1.39	2733.7	1747	36.981	1804.3	7.8125
26.075	2.8	0	1.11	2.1	2689	6.82	-392.3	7.797	-392.3	-40.3	1.4	2735.3	1748	37.116	1805.5	7.8125
26.888	2.8	0	0.955	2.15	2690.9	6.82	-392.3	7.8015	-392.3	-40.3	1.4	2737.2	1749	38.2725	1806.95	7.8125
26.887	2.8	0	0.978571	2.1	2691.71	6.82	-393.3	7.80143	-393.3	-40.3	1.4	2738.01	1749.71	38.2713	1807.51	7.8125
26.912	2.8	0	1	2.2	2692.7	6.82	-391.4	7.806	-391.4	-40.3	1.4	2739	1750	38.306	1808.4	7.8125
26.974	2.8	0	1	2.2	2693.4	6.82	-391	7.807	-391	-40.3	1.4	2739.8	1751	38.396	1808.9	7.8125
27.04	2.8	0	0.99	2.1	2693.8	6.82	-391.3	7.807	-391.3	-40.3	1.4	2740.2	1751	38.49	1809.2	7.8125
27.124	2.8	0	0.93	2.1	2694.6	6.82	-391.8	7.809	-391.8	-40.3	1.4	2741	1751	38.609	1809.8	7.8125
27.238	2.8	0	0.9	2.1	2696.1	6.82	-392.3	7.813	-392.3	-40.4	1.4	2742.5	1752	38.771	1811.1	7.8125
27.367	2.8	0	0.85	2.1	2697.8	6.82	-392.8	7.816	-392.8	-40.4	1.4	2744.3	1754	38.955	1812.3	7.8125
27.502	2.8	0	0.75	2.1	2698.2	6.82	-393.2	7.816	-393.2	-40.4	1.4	2744.7	1754	39.146	1812.6	7.8125
27.625	2.8	0	0.68	2.1	2698.3	6.82	-393.5	7.816	-393.5	-40.4	1.4	2744.7	1754	39.322	1812.6	7.8125
27.706	2.8	0	0.66	2.1	2698.2	6.82	-393.8	7.817	-393.8	-40.4	1.4	2744.7	1754	39.437	1812.7	7.8125
27.77	2.8	0	0.74	2.2	2698.1	6.82	-394	7.818	-394	-40.4	1.4	2744.6	1754	39.529	1812.7	7.8125
27.828	2.8	0	0.81	2.2	2698.1	6.82	-394.1	7.818	-394.1	-40.4	1.4	2744.6	1754	39.611	1812.7	8.125
27.863	2.8	0	0.8	2.2	2698.2	6.82	-394.3	7.817	-394.3	-40.4	1.4	2744.6	1754	39.661	1812.6	8.125
27.91	2.8	0	0.82	2.2	2698.4	6.82	-394.5	7.815	-394.5	-40.4	1.4	2744.8	1754	39.727	1812.7	8.125
27.974	2.8	0	0.8	2.2	2698.5	6.82	-394.7	7.815	-394.7	-40.4	1.4	2744.9	1754	39.818	1812.7	8.125
28.039	2.8	0	0.76	2.2	2698.6	6.82	-394.8	7.815	-394.8	-40.4	1.4	2745.1	1754	39.912	1812.8	7.8125
28.12	2.8	0	0.8	2.2	2698.6	6.82	-394.9	7.815	-394.9	-40.4	1.4	2745	1754	40.026	1812.8	7.8125
28.225	2.8	0	0.82	2.2	2698.5	6.82	-395	7.815	-395	-40.4	1.4	2745	1754	40.176	1812.8	7.8125
28.354	2.8	0	0.81	2.2	2698.5	6.82	-395.1	7.815	-395.1	-40.4	1.4	2745	1754	40.36	1812.8	7.8125
28.489	2.8	0	0.81	2.2	2698.5	6.82	-395.3	7.815	-395.3	-40.4	1.4	2745	1754	40.552	1812.8	7.8125
28.607	2.8	0	0.76	2.2	2698.5	6.82	-395.4	7.815	-395.4	-40.4	1.4	2745	1754	40.72	1812.8	7.8125
28.685	2.8	0	0.82	2.2	2698.5	6.82	-395.4	7.815	-395.4	-40.4	1.4	2745	1754	40.831	1812.8	7.8125
28.755	2.8	0	0.81	2.2	2698.4	6.82	-395.5	7.816	-395.5	-40.4	1.4	2744.9	1754	40.931	1812.8	8.125
28.82	2.8	0	0.78	2.2	2698.3	6.82	-395.5	7.817	-395.5	-40.4	1.4	2744.7	1754	41.023	1812.7	8.125
28.862	2.8	0	0.79	2.2	2698.4	6.82	-395.5	7.817	-395.5	-40.4	1.4	2744.8	1754	41.083	1812.8	8.125
28.901	2.8	0	0.83	2.2	2698.6	6.82	-395.5	7.816	-395.5	-40.4	1.4	2745	1754	41.139	1812.8	8.125
28.967	2.8	0	0.84	2.2	2699.2	6.82	-395.6	7.817	-395.6	-40.4	1.4	2745.6	1754	41.232	1813.3	8.125
29.045	2.8	0	0.76	2.2	2700.1	6.82	-395.7	7.819	-395.7	-40.4	1.4	2746.6	1755	41.344	1814	8.125
29.158	2.8	0	0.66	2.2	2701	6.82	-395.8	7.821	-395.8	-40.4	1.4	2747.5	1756	41.504	1814.8	8.125
29.875	2.8	0	0.6525	2.2	2701.43	6.82	-396.05	7.822	-396.05	-40.4	1.4	2747.93	1756	42.5255	1815.1	8.125
29.876	2.8	0	0.696667	2.2	2701.5	6.82	-393.567	7.822	-393.567	-40.4	1.4	2748	1756	42.5263	1815.17	8.125
29.877	2.8	0	0.73	2.2	2701.4	6.82	-390.9	7.822	-390.9	-40.4	1.4	2747.9	1756	42.528	1815.1	8.125
29.923	2.8	0	0.75	2.2	2701.6	6.82	-390.2	7.823	-390.2	-40.4	1.4	2748.1	1756	42.593	1815.2	8.125
29.975	2.8	0	0.77	2.2	2701.8	6.82	-390.8	7.824	-390.8	-40.4	1.4	2748.3	1756	42.668	1815.5	8.125
30.044	2.8	0	0.72	2.2	2701.9	6.82	-391.6	7.826	-391.6	-40.4	1.4	2748.4	1756	42.766	1815.6	8.125
30.137	2.8	0	0.73	2.2	2702.7	6.82	-392.3	7.828	-392.3	-40.4	1.4	2749.2	1757	42.898	1816.3	8.125
30.27	2.8	0	0.71	2.2	2704	6.82	-392.8	7.831	-392.8	-40.4	1.4	2750.5	1758	43.087	1817.3	8.125
30.402	2.8	0	0.65	2.2	2705	6.82	-393.3	7.834	-393.3	-40.4	1.4	2751.6	1758	43.275	1818.1	7.8125
30.534	2.8	0	0.59	2.2	2705.3	6.82	-393.6	7.834	-393.6	-40.4	1.4	2751.9	1758	43.464	1818.3	7.8125
30.648	2.8	0	0.57	2.2	2705.3	6.82	-393.9	7.834	-393.9	-40.4	1.4	2751.9	1758	43.625	1818.3	8.125
30.718	2.8	0	0.51	2.2	2705.3	6.82	-394.2	7.834	-394.2	-40.4	1.4	2751.9	1758	43.725	1818.3	8.125
30.791	2.8	0	0.49	2.2	2705.3	6.82	-394.4	7.834	-394.4	-40.4	1.4	2751.9	1758	43.829	1818.3	8.125
30.853	2.8	0	0.49	2.2	2705.2	6.82	-394.6	7.835	-394.6	-40.4	1.4	2751.8	1758	43.918	1818.3	8.125
30.875	2.8	0	0.6	2.2	2705.1	6.82	-394.8	7.836	-394.8	-40.4	1.4	2751.7	1758	43.949	1818.3	8.125
30.891	2.8	0	0.63	2.2	2705.3	6.82	-394.9	7.836	-394.9	-40.4	1.4	2751.9	1758	43.972	1818.4	8.125
30.947	2.8	0	0.7	2.2	2706.1	6.82	-395.1	7.837	-395.1	-40.4	1.4	2752.7	1759	44.05	1819	8.125
31.011	2.8	0	0.73	2.2	2706.6	6.82	-395.3	7.839	-395.3	-40.4	1.4	2753.2	1759	44.143	1819.5	8.125
31.076	2.8	0	0.71	2.2	2706.8	6.82	-395.5	7.841	-395.5	-40.4	1.4	2753.4	1759	44.235	1819.7	8.125
31.148	2.8	0	0.72	2.2	2706.8	6.82	-395.7	7.843	-395.7	-40.4	1.4	2753.5	1759	44.337	1819.8	8.125
31.263	2.8	0	0.74	2.2	2708.1	6.82	-395.8	7.848	-395.8	-40.4	1.41	2754.8	1760	44.5	1820.9	8.125
31.394	2.8	0	0.73	2.2	2709.7	6.82	-396	7.852	-396	-40.4	1.41	2756.4	1761	44.687	1822.2	8.125
31.521	2.8	0	0.63	2.2	2710.6	6.82	-396.2	7.855	-396.2	-40.5	1.41	2757.3	1762	44.869	1822.9	8.125
31.617	2.8	0	0.56	2.2	2710.7	6.82	-396.3	7.855	-396.3	-40.5	1.41	2757.4	1762	45.005	1823	8.125
31.684	2.8	0	0.6	2.2	2710.5	6.82	-396.4	7.856	-396.4	-40.5	1.41	2757.2	1762	45.1	1822.9	8.125
31.75	2.8	0	0.63	2.2	2710.4	6.82	-396.5	7.858	-396.5	-40.5	1.41	2757.1	1762	45.194	1823	8.125
31.817	2.8	0	0.67	2.2	2710.5	6.82	-396.6	7.858	-396.6	-40.5	1.41	2757.2	1762	45.29	1823.1	8.125
31.89	2.8	0	0.71	2.2	2711.3	6.82	-396.7	7.859	-396.7	-40.5	1.41	2758	1762	45.394	1823.6	8.125
31.963	2.8	0	0.71	2.2	2712.7	6.82	-396.8	7.861	-396.8	-40.5	1.41	2759.4	1763	45.497	1824.7	8.125
32.039	2.8	0	0.7	2.2	2714.1	6.82	-397	7.864	-397	-40.5	1.41	2760.8	1764	45.605	1825.8	8.125
32.869	2.8	0	0.68	2.2	2715.1	6.82	-397.3	7.867	-397.3	-40.5	1.41	2761.9	1765	46.787	1826.6	8.125
32.864	2.8	0	0.645714	2.2	2716.4	6.82429	-398.043	7.87214	-398.043	-40.5	1.41	2763.21	1765.86	46.78	1827.74	8.125
32.866	2.8	0	0.71	2.2	2716.4	6.83	-398.5	7.874	-398.5	-40.5	1.41	2763.3	1766	46.783	1827.8	8.125
32.908	2.8	0	0.71	2.2	2717.5	6.83	-398.6	7.877	-398.6	-40.5	1.41	2764.4	1766	46.843	1828.8	8.125
33.86	2.8	0	0.62	2.2	2721.85	6.83	-399.15	7.8905	-399.15	-40.5	1.41	2768.8	1769.5	48.1975	1832.4	8.125
33.859	2.8	0	0.562222	2.2	2723.73	6.83	-399.5	7.89622	-399.5	-40.5	1.41	2770.72	1770.56	48.1968	1833.94	8.125
33.889	2.8	0	0.58	2.2	2724.8	6.83	-399.1	7.898	-399.1	-40.5	1.41	2771.8	1771	48.239	1834.8	8.125
33.96	2.8	0	0.62	2.2	2726.1	6.83	-398.7	7.9	-398.7	-40.5	1.42	2773.2	1772	48.34	1835.8	8.125
34.847	2.8	0	0.71	2.2	2728.5	6.83	-398.5	7.904	-398.5	-40.5	1.42	2775.5	1773	49.603	1837.5	8.125
34.849	2.8	0	0.61	2.2	2729.9	6.83	-398.5	7.906	-398.5	-40.5	1.42	2777	1774	49.606	1838.6	8.125
34.848	2.8	0	0.6	2.2	2730.3	6.83	-398.9	7.907	-398.9	-40.5	1.42	2777.4	1775	49.604	1838.9	8.125
34.853	2.8	0	0.53	2.2	2730.4	6.83	-399.2	7.907	-399.2	-40.5	1.42	2777.5	1775	49.611	1839	8.125
35.65	2.8	0	0.56	2.2	2731.5	6.83	-399.4	7.909	-399.4	-40.5	1.42	2778.6	1775	50.747	1839.8	8.125
35.869	2.8	0	0.54	2.2	2734.6	6.83	-399.6	7.916	-399.6	-40.5	1.42	2781.8	1778	51.058	1842.3	8.125
35.87	2.8	0	0.718	2.2	2738.62	6.83	-400.18	7.9274	-400.18	-40.58	1.42	2785.9	1779.8	51.06	1845.6	8.125
35.871	2.8	0	0.9	2.2	2738.9	6.83	-400.6	7.93	-400.6	-40.6	1.42	2786.2	1780	51.061	1845.9	8.125
35.894	2.8	0	0.68	2.2	2739.7	6.83	-400.7	7.932	-400.7	-40.6	1.42	2787	1781	51.093	1846.5	8.125
36.703	2.8	0	0.71	2.2	2742.6	6.83	-400.9	7.94	-400.9	-40.6	1.42	2790	1783	52.246	1848.9	8.125
36.851	2.8	0	0.68	2.2	2746.5	6.83	-401.1	7.951	-401.1	-40.6	1.43	2793.9	1785	52.456	1852.1	8.125
36.85	2.8	0	0.59	2.2	2749	6.83	-401.3	7.959	-401.3	-40.6	1.43	2796.5	1787	52.454	1854.2	8.125
36.849	2.8	0	0.486	2.22	2749.5	6.83	-401.78	7.961	-401.78	-40.7	1.43	2797.04	1787	52.454	1854.74	8.125
36.854	2.8	0	0.63	2.3	2750	6.83	-402	7.962	-402	-40.7	1.43	2797.5	1787	52.461	1855.1	8.4375
37.841	2.8	0	0.68	2.3	2753.1	6.83	-402	7.968	-402	-40.7	1.43	2800.7	1790	53.866	1857.5	8.4375
37.842	2.8	0	0.7	2.3	2757.6	6.83	-402.1	7.977	-402.1	-40.7	1.43	2805.3	1792	53.868	1861	8.4375
37.843	2.8	0	0.67	2.3	2761.57	6.83	-402.4	7.9845	-402.4	-40.7	1.4375	2809.38	1795	53.8685	1864.1	8.20312
37.844	2.8	0	0.64	2.3	2762.2	6.83	-402.7	7.9865	-402.7	-40.7	1.44	2810	1795	53.87	1864.55	8.4375
37.854	2.8	0	0.65	2.3	2762.2	6.83	-402.6	7.988	-402.6	-40.7	1.44	2810	1795	53.885	1864.7	8.4375
38.84	2.8	0	0.67	2.3	2764.5	6.83	-402.7	7.992	-402.7	-40.8	1.44	2812.4	1797	55.288	1866.5	8.4375
38.838	2.73333	0	0.545	2.3	2769.77	6.83	-403.4	8.001	-403.4	-40.8	1.44	2817.68	1800.67	55.286	1870.45	8.4375
38.839	2.8	0	0.81	2.3	2770.25	6.83	-404.05	8.0005	-404.05	-40.8	1.44	2818.15	1801	55.286	1870.8	8.4375
38.858	2.8	0	0.81	2.3	2770.9	6.83	-404.2	8.003	-404.2	-40.8	1.44	2818.8	1801	55.314	1871.3	8.4375
39.664	2.8	0	0.71	2.3	2772.7	6.83	-404.4	8.006	-404.4	-40.9	1.44	2820.7	1802	56.461	1872.8	8.4375
39.826	2.8	0	0.73	2.3	2775.7	6.83	-404.6	8.012	-404.6	-40.9	1.44	2823.8	1804	56.691	1875.1	8.4375
39.829	2.8	0	0.606	2.3	2778.04	6.83	-405.04	8.0164	-405.04	-40.9	1.44	2826.12	1805.8	56.6962	1876.9	8.4375
39.83	2.8	0	0.74	2.3	2778.3	6.83	-405.4	8.017	-405.4	-40.9	1.44	2826.4	1806	56.698	1877	8.4375
39.857	2.8	0	0.73	2.3	2778.9	6.83	-405.5	8.018	-405.5	-40.9	1.44	2826.9	1806	56.737	1877.5	8.4375
40.723	2.8	0	0.82	2.3	2780.6	6.83	-405.6	8.021	-405.6	-40.9	1.45	2828.7	1807	57.968	1878.8	8.4375
40.839	2.75	0	0.625	2.3	2784.6	6.83	-406.15	8.0285	-406.15	-40.9	1.45	2832.8	1810	58.134	1881.95	8.59375
40.836	2.7	0	0.615	2.3	2785.8	6.83	-406.2	8.03075	-406.2	-40.9	1.45	2834.03	1810.75	58.131	1882.88	8.4375
40.837	2.7	0	0.63	2.3	2785.9	6.83	-406.4	8.031	-406.4	-40.9	1.45	2834.1	1811	58.131	1883	8.4375
41.805	2.8	0	0.64	2.4	2787.2	6.83	-406.6	8.033	-406.6	-40.9	1.45	2835.4	1812	59.51	1883.9	8.75
41.823	2.8	0	0.754286	2.37143	2791.23	6.83	-406.957	8.04029	-406.957	-40.9143	1.45	2839.59	1814.57	59.5359	1887.09	8.75
41.824	2.8	0	0.81	2.4	2791.6	6.83	-407.1	8.04	-407.1	-40.9	1.45	2839.9	1815	59.536	1887.3	8.75
41.857	2.8	0	0.73	2.4	2792.1	6.83	-407.1	8.04	-407.1	-41	1.45	2840.5	1815	59.584	1887.7	8.75
42.841	2.75	0	0.685	2.4	2794.85	6.83	-405.45	8.046	-405.45	-41	1.45	2843.25	1816.5	60.9845	1889.85	8.75
42.84	2.76667	0	0.6	2.4	2795.93	6.83	-406.383	8.04783	-406.383	-41	1.45	2844.35	1817.33	60.9833	1890.63	8.75
42.85	2.7	0	0.7	2.4	2796.2	6.83	-403.3	8.05	-403.3	-41	1.45	2844.6	1818	60.998	1890.9	8.75
42.913	2.7	0	0.86	2.4	2797	6.83	-403.3	8.051	-403.3	-41	1.45	2845.5	1818	61.087	1891.6	8.75
43.827	2.7	0	0.89	2.4	2798.1	6.83	-403.5	8.054	-403.5	-41	1.46	2846.6	1819	62.389	1892.4	8.75
43.828	2.8	0	0.85	2.4	2798.6	6.83	-403.9	8.055	-403.9	-41	1.46	2847.1	1819	62.39	1892.9	8.75
43.829	2.8	0	0.6825	2.4	2798.93	6.83	-405	8.056	-405	-41	1.46	2847.4	1819	62.3915	1893.08	8.75
43.83	2.8	0	0.73	2.4	2799.2	6.83	-405.7	8.056	-405.7	-41	1.46	2847.7	1819	62.393	1893.3	8.75
43.868	2.8	0	0.85	2.4	2799.7	6.83	-406	8.057	-406	-41	1.46	2848.3	1820	62.446	1893.7	8.75
44.812	2.8	0	0.91	2.4	2800.7	6.84	-406.2	8.06	-406.2	-41	1.46	2849.2	1820	63.791	1894.5	8.75
44.822	2.75	0	0.8	2.4	2802.4	6.8325	-406.925	8.066	-406.925	-41	1.46	2850.95	1821.75	63.805	1896	8.75
44.821	2.8	0	0.765	2.4	2802.45	6.835	-406.7	8.066	-406.7	-41	1.46	2851.05	1822	63.804	1896.05	8.75
44.823	2.7	0	0.92	2.4	2802.7	6.83	-407.4	8.067	-407.4	-41	1.46	2851.2	1822	63.807	1896.2	8.75
44.877	2.7	0	1.06	2.4	2803.2	6.84	-407.5	8.067	-407.5	-41	1.46	2851.8	1822	63.883	1896.6	8.75
45.774	2.7	0	1.11	2.4	2804.2	6.84	-407.7	8.069	-407.7	-41	1.46	2852.8	1823	65.161	1897.4	8.75
45.821	2.7	0	0.945	2.4	2805.25	6.84	-407.9	8.0715	-407.9	-41	1.46	2853.9	1823.5	65.2275	1898.2	8.75
45.822	2.775	0	0.89	2.4	2805.47	6.8325	-407.925	8.0725	-407.925	-41	1.46	2854.12	1824	65.2287	1898.42	8.75
45.824	2.8	0	1.01	2.4	2805.4	6.83	-407.6	8.073	-407.6	-41	1.46	2854	1824	65.231	1898.4	8.75
45.851	2.8	0	1.02	2.4	2805.8	6.84	-407.5	8.073	-407.5	-41	1.46	2854.4	1824	65.27	1898.6	8.75
45.917	2.8	0	1.01	2.4	2806.2	6.84	-407.5	8.074	-407.5	-41	1.46	2854.9	1824	65.364	1899	8.75
46.853	2.7	0	0.97	2.4	2807.5	6.84	-407.5	8.076	-407.5	-41	1.46	2856.2	1825	66.696	1900	8.75
46.854	2.78	0	0.86	2.4	2808.86	6.838	-408.04	8.0794	-408.04	-41	1.46	2857.56	1825.8	66.6976	1901.08	8.75
46.857	2.7	0	0.98	2.4	2809.2	6.84	-408.1	8.079	-408.1	-41	1.46	2857.9	1826	66.702	1901.3	8.75
46.908	2.7	0	1.05	2.4	2809.6	6.84	-407.9	8.08	-407.9	-41	1.46	2858.3	1826	66.774	1901.6	8.75
47.825	2.7	0	1.09	2.4	2810.6	6.84	-407.8	8.083	-407.8	-41	1.46	2859.3	1827	68.081	1902.5	8.75
47.823	2.73333	0	1.07333	2.4	2812.1	6.84	-407.9	8.08767	-407.9	-41	1.46	2860.83	1828	68.0777	1903.7	8.75
47.824	2.725	0	1.07	2.4	2812.32	6.835	-408.025	8.08875	-408.025	-41	1.46	2861.12	1828	68.079	1903.97	8.75
47.874	2.8	0	1.15	2.4	2813.1	6.84	-407.6	8.09	-407.6	-41	1.46	2861.8	1828	68.15	1904.5	8.75
48.823	2.8	0	1.16	2.4	2814.4	6.84	-407.5	8.094	-407.5	-41	1.46	2863.2	1829	69.502	1905.6	8.75
48.824	2.7	0	1.17	2.4	2815.8	6.84	-407.4	8.097	-407.4	-41	1.46	2864.6	1830	69.503	1906.7	8.75
48.825	2.7	0	1.18667	2.4	2816.53	6.83	-407.433	8.09933	-407.433	-41	1.47	2865.37	1831	69.5047	1907.33	8.75
48.826	2.7	0	1.17	2.4	2816.4	6.83	-407.65	8.0995	-407.65	-41	1.47	2865.3	1831	69.505	1907.3	8.90625
48.827	2.7	0	1.3	2.4	2816.5	6.83	-407.8	8.099	-407.8	-41	1.47	2865.3	1831	69.507	1907.3	9.0625
48.876	2.7	0	1.43	2.4	2817.3	6.83	-407.9	8.102	-407.9	-41	1.47	2866.1	1831	69.577	1908	9.0625
49.802	2.7	0	1.43	2.4	2819.5	6.84	-408.3	8.109	-408.3	-41	1.47	2868.43	1832.67	70.8957	1909.87	8.85417
49.803	2.7	0	1.24	2.4	2820.3	6.83	-408.7	8.111	-408.7	-41	1.47	2869.2	1833	70.897	1910.5	9.0625
49.804	2.7	0	1.25	2.4	2820.4	6.83	-408.8	8.111	-408.8	-41	1.47	2869.3	1833	70.899	1910.6	9.0625
49.805	2.7	0	1.34	2.4	2820.5	6.83	-408.6	8.111	-408.6	-41	1.47	2869.4	1833	70.9	1910.6	9.0625
49.806	2.7	0	1.36	2.5	2820.5	6.83	-408.1	8.111	-408.1	-41	1.47	2869.4	1833	70.901	1910.6	9.0625
49.809	2.7	0	1.37	2.5	2820.5	6.83	-407.5	8.111	-407.5	-41	1.47	2869.4	1833	70.905	1910.6	9.0625
49.865	2.7	0	1.44	2.5	2820.8	6.83	-407	8.112	-407	-41	1.47	2869.7	1833	70.985	1910.9	9.0625
50.81	2.7	0	1.47	2.5	2821.7	6.83	-406.8	8.115	-406.8	-41	1.47	2870.6	1834	72.33	1911.7	9.0625
50.807	2.7	0	1.47667	2.46667	2822.78	6.83	-407.583	8.11783	-407.583	-41	1.47	2871.75	1835	72.327	1912.57	9.0625
50.808	2.7	0	1.54	2.5	2823	6.83	-408.2	8.118	-408.2	-41	1.47	2871.9	1835	72.328	1912.7	9.0625
50.83	2.7	0	1.61	2.5	2823.1	6.83	-408.3	8.119	-408.3	-41	1.47	2872.1	1835	72.359	1912.9	9.0625
50.884	2.7	0	1.64	2.5	2823.8	6.84	-408.3	8.121	-408.3	-41	1.47	2872.8	1835	72.436	1913.4	9.0625
50.969	2.7	0	1.78	2.5	2824.8	6.84	-408.3	8.124	-408.3	-41	1.47	2873.8	1836	72.556	1914.3	9.0625
51.081	2.7	0	1.88	2.5	2825.7	6.84	-408.4	8.126	-408.4	-41	1.47	2874.8	1837	72.716	1915	9.0625
51.21	2.7	0	1.89	2.5	2826.5	6.84	-408.5	8.128	-408.5	-41	1.47	2875.5	1837	72.9	1915.6	9.0625
51.359	2.7	0	1.74	2.5	2827	6.84	-408.6	8.129	-408.6	-41	1.47	2876.1	1838	73.112	1916	9.0625
51.508	2.7	0	1.78	2.5	2827.3	6.84	-408.7	8.13	-408.7	-41	1.47	2876.4	1838	73.324	1916.3	9.0625
51.651	2.7	0	1.77	2.5	2827.3	6.84	-408.7	8.131	-408.7	-41	1.47	2876.4	1838	73.527	1916.3	9.0625
51.76	2.7	0	1.73	2.5	2827.3	6.84	-408.7	8.132	-408.7	-41	1.47	2876.4	1838	73.684	1916.4	9.0625
51.842	2.7	0	1.69	2.5	2827.5	6.84	-408.7	8.131	-408.7	-41	1.47	2876.6	1838	73.8	1916.5	9.0625
51.892	2.7	0	1.73	2.5	2827.7	6.84	-408.8	8.131	-408.8	-41	1.47	2876.8	1838	73.871	1916.6	9.0625
51.92	2.7	0	1.71	2.5	2827.8	6.84	-408.8	8.131	-408.8	-41	1.47	2876.9	1838	73.911	1916.7	9.0625
51.933	2.7	0	1.81	2.5	2828	6.84	-408.9	8.131	-408.9	-41	1.47	2877.1	1838	73.93	1916.8	9.0625
51.936	2.7	0	1.77	2.5	2828	6.84	-409	8.131	-409	-41	1.47	2877.1	1838	73.933	1916.8	9.0625

### Sheet: July2017sondecast2
Depth_m	Battery V	Cable Pwr V	Chlorophyll RFU	Chlorophyll ¬µg/L	BGA-PE RFU	BGA-PE ¬µg/L	ODO % sat	pH	pH mV	ORP mV	ORP raw mV	Temp C	Cond ¬µS/cm	SpCond ¬µS/cm	Sal psu	nLF Cond ¬µS/cm	TDS mg/L	Press psi a	ODO uM
0.258	2.7	0.8	-0.0425	-0.1675	-0.2675	-0.7525	102.825	7.8825	-100.55	114.225	114.225	24.4537	1810.38	1829.45	0.93	1831.42	1189	0.36625	266.797
0.259	2.7	0.8	-0.03	-0.126667	-0.325	-0.91	102.9	7.89	-100.883	107.083	107.083	24.4367	1806.92	1826.55	0.921667	1828.55	1187.17	0.3675	267.135
0.26	2.7	0.808696	-0.0356522	-0.145652	-0.275652	-0.771304	102.939	7.88391	-100.687	95.6087	95.6087	24.4318	1805.19	1824.99	0.92	1827.01	1186.26	0.368826	267.242
0.261	2.7	0.8	-0.03	-0.14	-0.28	-0.79	102.9	7.88	-100.4	89.4	89.4	24.431	1805	1824.8	0.92	1826.8	1186	0.37	267.188
0.263	2.7	0.8	-0.02	-0.06	-0.27	-0.75	103	7.88	-100.4	89	89	24.427	1805.1	1825.1	0.92	1827.1	1186	0.374	267.188
0.265	2.7	0.8	-0.02	-0.07	-0.29	-0.8	103	7.88	-100.4	88.6	88.6	24.425	1805.1	1825.2	0.92	1827.2	1186	0.377	267.5
0.268	2.68571	0.6	-0.03	-0.115714	-0.288571	-0.804286	102.986	7.87143	-99.8714	83.3857	83.3857	24.4141	1805.14	1825.59	0.92	1827.67	1186.86	0.380286	267.455
0.271	2.66875	0.24375	-0.030625	-0.124375	-0.295	-0.83	102.975	7.8675	-99.7313	74.2812	74.2812	24.4254	1805.35	1825.39	0.92	1827.45	1186.56	0.3845	267.324
0.273	2.66316	0.157895	-0.0321053	-0.127895	-0.302632	-0.846316	102.979	7.86895	-99.7474	73.3316	73.3316	24.4614	1806.14	1824.92	0.92	1826.84	1186.32	0.387474	267.237
0.274	2.63636	0.122727	-0.0309091	-0.121364	-0.298182	-0.831818	103	7.86636	-99.7182	71.6091	71.6091	24.4503	1805.7	1824.85	0.92	1826.81	1186.18	0.388727	267.315
0.276	2.64286	0.242857	-0.0457143	-0.192857	-0.312857	-0.877143	102.986	7.86857	-99.8	74.6286	74.6286	24.4559	1805.86	1824.81	0.92	1826.76	1186.14	0.391571	267.277
0.275	2.6875	0.2625	-0.03625	-0.1475	-0.31125	-0.875	102.975	7.87	-99.825	75.2625	75.2625	24.4354	1805.38	1825.07	0.92	1827.06	1186.12	0.39025	267.305
0.272	2.66667	0.241667	-0.0258333	-0.106667	-0.300833	-0.841667	102.983	7.8675	-99.7417	74.4833	74.4833	24.4277	1805.52	1825.47	0.92	1827.53	1186.83	0.386	267.37
0.27	2.63636	0.172727	-0.0354545	-0.143636	-0.298636	-0.839091	102.955	7.86682	-99.6636	72.6318	72.6318	24.422	1804.95	1825.1	0.92	1827.14	1186.27	0.383273	267.33
0.269	2.65	0.3	-0.0336364	-0.14	-0.28	-0.782273	102.923	7.86909	-99.7091	76.7227	76.7227	24.4348	1804.85	1824.54	0.92	1826.55	1186	0.381727	267.188
0.267	2.7	0.6	-0.035	-0.15	-0.31	-0.86	103	7.87	-99.8	82.9	82.9	24.4115	1805.15	1825.6	0.92	1827.7	1187	0.3795	267.5
0.277	2.65	0.1	-0.06	-0.255	-0.305	-0.85	102.95	7.86	-99.6	68.8	68.8	24.399	1804.1	1825.05	0.92	1827.2	1186.5	0.3935	267.5
0.279	2.65	0.05	-0.04	-0.165	-0.3	-0.84	102.95	7.86	-99.6	68.8	68.8	24.396	1804.05	1825.15	0.92	1827.25	1186	0.3965	267.5
0.281	2.6	0.0666667	-0.0333333	-0.143333	-0.286667	-0.81	102.967	7.86	-99.5333	67.7	67.7	24.409	1804.4	1825	0.92	1827.1	1186	0.398333	267.396
0.282	2.6	0.1	-0.035	-0.14	-0.295	-0.825	102.95	7.86	-99.55	68.8	68.8	24.397	1804.1	1825.15	0.92	1827.25	1186	0.4005	267.5
0.283	2.6	0.1	-0.035	-0.136667	-0.338333	-0.943333	102.983	7.86333	-99.5833	68.8167	68.8167	24.395	1803.88	1824.97	0.92	1827.13	1186	0.401667	267.5
0.278	2.6	0	-0.05	-0.2	-0.31	-0.87	103	7.86	-99.6	68.3	68.3	24.406	1804	1824.7	0.92	1826.8	1186	0.395	267.5
0.296	2.6	0	-0.03	-0.12	-0.28	-0.77	103	7.86	-99.5	65.5	65.5	24.426	1805.1	1825.1	0.92	1827.1	1186	0.42	267.188
0.314	2.6	0	-0.02	-0.07	-0.28	-0.78	103	7.86	-99.5	65.4	65.4	24.425	1805.1	1825.2	0.92	1827.2	1186	0.445	267.5
0.333	2.6	0	-0.05	-0.2	-0.28	-0.78	103	7.86	-99.6	65.4	65.4	24.423	1805.2	1825.3	0.92	1827.3	1186	0.472	267.5
0.357	2.6	0	-0.07	-0.26	-0.28	-0.78	102.9	7.86	-99.6	65.3	65.3	24.416	1805	1825.4	0.92	1827.5	1186	0.507	267.188
0.382	2.6	0	-0.05	-0.22	-0.31	-0.86	102.9	7.86	-99.6	65.3	65.3	24.408	1805	1825.6	0.92	1827.7	1187	0.542	267.188
0.407	2.6	0	-0.04	-0.15	-0.31	-0.865	102.95	7.86	-99.6	63.75	63.75	24.429	1805.8	1825.75	0.92	1827.75	1187	0.578	267.5
0.432	2.6	0	-0.035	-0.145	-0.285	-0.81	103	7.865	-99.6	63.05	63.05	24.4275	1805.85	1825.8	0.92	1827.85	1187	0.613	267.344
0.444	2.6	0	-0.02	-0.07	-0.26	-0.74	103	7.86	-99.5	65.1	65.1	24.415	1805.5	1825.9	0.92	1828	1187	0.63	267.5
0.453	2.6	0	-0.02	-0.07	-0.235	-0.66	103	7.865	-99.55	62.25	62.25	24.44	1806.55	1826.1	0.92	1828.1	1187	0.643	267.344
0.46	2.6	0	-0.025	-0.11	-0.29	-0.81	103.05	7.86	-99.55	63.7	63.7	24.443	1806.55	1825.95	0.92	1827.95	1187	0.6525	267.5
0.464	2.6	0	-0.01	-0.06	-0.25	-0.69	103	7.86	-99.6	64.9	64.9	24.421	1805.7	1825.9	0.92	1827.9	1187	0.659	267.5
0.471	2.6	0	-0.05	-0.195	-0.295	-0.83	102.95	7.86	-99.55	64.05	64.05	24.4165	1805.35	1825.7	0.92	1827.8	1187	0.668	267.344
0.477	2.6	0	-0.05	-0.18	-0.29	-0.82	103	7.86	-99.6	64.8	64.8	24.419	1805.1	1825.4	0.92	1827.5	1187	0.677	267.5
0.484	2.6	0	-0.0375	-0.145	-0.3025	-0.85	102.975	7.86	-99.525	64.45	64.45	24.4258	1805.25	1825.3	0.92	1827.33	1186.5	0.6865	267.422
0.483	2.6	0	-0.035	-0.13	-0.3	-0.84	103	7.86	-99.55	64.45	64.45	24.427	1805.3	1825.3	0.92	1827.35	1186.5	0.685	267.344
0.486	2.6	0	-0.0233333	-0.08	-0.313333	-0.876667	102.967	7.86	-99.5	64.2	64.2	24.4467	1805.83	1825.1	0.92	1827.07	1186	0.69	267.396
0.479	2.6	0	-0.02	-0.08	-0.28	-0.79	103	7.86	-99.6	64.2	64.2	24.447	1806	1825.2	0.92	1827.2	1186	0.68	267.188
0.478	2.6	0	-0.04	-0.15	-0.27	-0.75	103	7.86	-99.6	64.1	64.1	24.456	1806.1	1825	0.92	1827	1186	0.678	267.188
0.481	2.6	0	-0.0333333	-0.136667	-0.293333	-0.83	103	7.86	-99.5	63.4333	63.4333	24.461	1806.53	1825.3	0.92	1827.23	1186.67	0.682667	267.292
0.485	2.6	0	-0.035	-0.14	-0.31	-0.87	102.95	7.86	-99.5	63.9	63.9	24.4545	1806.35	1825.35	0.92	1827.25	1186.5	0.6885	267.188
0.476	2.6	0	-0.045	-0.165	-0.325	-0.91	102.9	7.86	-99.5	63.45	63.45	24.428	1805.65	1825.6	0.92	1827.65	1187	0.6755	267.188
0.472	2.6	0	-0.035	-0.13	-0.29	-0.815	102.95	7.865	-99.6	61.5	61.5	24.444	1806.45	1825.8	0.92	1827.8	1187	0.6695	267.188
0.467	2.6	0	-0.05	-0.18	-0.28	-0.79	103	7.86	-99.6	63.5	63.5	24.424	1805.6	1825.7	0.92	1827.8	1187	0.663	267.188
0.463	2.6	0	-0.035	-0.13	-0.3	-0.83	103	7.86	-99.55	63.35	63.35	24.436	1805.95	1825.65	0.92	1827.65	1187	0.657	267.5
0.462	2.6	0	-0.03	-0.11	-0.3	-0.84	103	7.86	-99.6	63.4	63.4	24.443	1806.1	1825.5	0.92	1827.5	1187	0.656	267.5
0.465	2.6	0	-0.03	-0.12	-0.32	-0.89	102.9	7.86	-99.5	63.3	63.3	24.419	1805.9	1826.2	0.92	1828.3	1187	0.659	267.188
0.482	2.6	0	-0.05	-0.22	-0.33	-0.92	102.9	7.86	-99.4	63.2	63.2	24.427	1805	1825	0.92	1827	1186	0.684	267.188
0.492	2.6	0	-0.04	-0.17	-0.34	-0.95	102.9	7.86	-99.4	63.1	63.1	24.424	1804.9	1825	0.92	1827	1186	0.698	267.188
0.501	2.6	0	-0.03	-0.13	-0.32	-0.9	102.9	7.86	-99.4	63.1	63.1	24.414	1804.9	1825.3	0.92	1827.4	1186	0.711	267.188
0.507	2.6	0	-0.04	-0.16	-0.31	-0.88	103	7.86	-99.4	63	63	24.415	1804.9	1825.3	0.92	1827.4	1186	0.719	267.5
0.512	2.6	0	-0.03	-0.13	-0.32	-0.89	103	7.86	-99.4	62.9	62.9	24.422	1804.9	1825.1	0.92	1827.2	1186	0.726	267.5
0.524	2.6	0	-0.03	-0.13	-0.32	-0.9	103	7.86	-99.5	62.9	62.9	24.433	1805.1	1824.9	0.92	1826.9	1186	0.743	267.5
0.534	2.6	0	-0.025	-0.105	-0.29	-0.81	103.1	7.865	-99.6	60.55	60.55	24.482	1806.95	1824.95	0.92	1826.8	1186	0.7575	267.344
0.528	2.6	0	-0.04	-0.16	-0.34	-0.96	103.1	7.86	-99.5	62.8	62.8	24.456	1806.2	1825.2	0.92	1827.1	1186	0.749	267.5
0.519	2.6	0	-0.04	-0.15	-0.33	-0.93	103.1	7.86	-99.5	62.7	62.7	24.462	1806.8	1825.5	0.92	1827.5	1187	0.737	267.5
0.509	2.6	0	-0.04	-0.15	-0.31	-0.87	103.1	7.86	-99.5	62.6	62.6	24.466	1807.1	1825.7	0.92	1827.6	1187	0.722	267.5
0.499	2.6	0	-0.03	-0.14	-0.31	-0.86	103.1	7.86	-99.5	62.6	62.6	24.466	1807	1825.6	0.92	1827.5	1187	0.708	267.5
0.428	2.6	0	-0.06	-0.24	-0.39	-1.09	103.1	7.86	-99.5	62.4	62.4	24.459	1807	1825.9	0.92	1827.8	1187	0.608	267.5
0.414	2.6	0	-0.035	-0.145	-0.34	-0.945	103	7.865	-99.6	61.5	61.5	24.4425	1806.7	1826.15	0.92	1828.1	1187	0.588	267.344
0.402	2.6	0	-0.02	-0.1	-0.29	-0.81	103	7.86	-99.6	62.2	62.2	24.454	1806.7	1825.8	0.92	1827.7	1187	0.57	267.188
0.397	2.6	0	-0.01	-0.05	-0.25	-0.71	103	7.86	-99.6	62.1	62.1	24.45	1806.7	1825.8	0.92	1827.8	1187	0.563	267.5
0.396	2.6	0	-0.035	-0.125	-0.3	-0.835	103	7.86	-99.55	61.35	61.35	24.4435	1806.6	1826	0.92	1827.95	1187	0.5615	267.344
0.405	2.6	0	-0.045	-0.17	-0.315	-0.875	103	7.86	-99.55	61.35	61.35	24.4405	1806.5	1826.05	0.92	1828	1187	0.575	267.344
0.415	2.6	0	-0.02	-0.09	-0.3	-0.83	103	7.86	-99.5	62	62	24.442	1806.2	1825.6	0.92	1827.6	1187	0.588	267.188
0.423	2.6	0	-0.01	-0.06	-0.3	-0.84	103	7.86	-99.5	61.9	61.9	24.437	1805.9	1825.5	0.92	1827.5	1187	0.6	267.188
0.431	2.6	0	-0.02	-0.07	-0.27	-0.75	103	7.86	-99.5	61.8	61.8	24.44	1805.7	1825.2	0.92	1827.2	1186	0.612	267.188
0.438	2.6	0	-0.04	-0.16	-0.29	-0.83	103	7.86	-99.5	61.8	61.8	24.444	1805.7	1825.1	0.92	1827	1186	0.621	267.188
0.442	2.6	0	-0.025	-0.11	-0.26	-0.73	102.95	7.865	-99.6	61.3	61.3	24.4455	1806.15	1825.5	0.92	1827.4	1186.5	0.6275	267.188
0.447	2.6	0	-0.03	-0.1	-0.3	-0.85	103	7.86	-99.5	61.6	61.6	24.443	1805.8	1825.2	0.92	1827.2	1186	0.634	267.188
0.448	2.6	0	-0.03	-0.14	-0.3	-0.84	102.9	7.86	-99.5	61.6	61.6	24.438	1805.9	1825.5	0.92	1827.5	1187	0.636	267.188
0.449	2.6	0	-0.016	-0.072	-0.3	-0.838	103.02	7.864	-99.6	61.26	61.26	24.4646	1806.38	1825.04	0.92	1826.96	1186.4	0.6374	267.25
0.45	2.6	0	-0.015	-0.0675	-0.27	-0.755	103	7.8675	-99.725	60.775	60.775	24.4877	1806.95	1824.8	0.92	1826.6	1186	0.63825	267.031
0.424	2.6	0	-0.04	-0.15	-0.31	-0.88	103	7.87	-99.6	60.8	60.8	24.437	1806.5	1826.1	0.92	1828.1	1187	0.601	267.188
0.387	2.6	0	-0.03	-0.12	-0.31	-0.88	103	7.86	-99.6	60.6	60.6	24.443	1806.5	1825.9	0.92	1827.9	1187	0.549	267.5
0.38	2.6	0	-0.03	-0.12	-0.32	-0.89	103	7.86	-99.5	60.5	60.5	24.452	1806.5	1825.6	0.92	1827.5	1187	0.54	267.5
0.381	2.6	0	-0.05	-0.2	-0.31	-0.87	103	7.86	-99.5	60.5	60.5	24.458	1806.5	1825.4	0.92	1827.3	1186	0.54	267.188
0.388	2.6	0	-0.05	-0.2	-0.32	-0.89	103	7.86	-99.5	60.4	60.4	24.459	1806.5	1825.4	0.92	1827.3	1186	0.551	267.188
0.399	2.6	0	-0.02	-0.07	-0.27	-0.76	103	7.86	-99.5	60.4	60.4	24.454	1806.6	1825.7	0.92	1827.6	1187	0.566	267.188
0.408	2.6	0	-0.03	-0.11	-0.24	-0.67	103	7.86	-99.5	60.3	60.3	24.447	1806.6	1825.9	0.92	1827.9	1187	0.578	267.188
0.416	2.6	0	-0.05	-0.19	-0.24	-0.67	103	7.86	-99.5	60.2	60.2	24.442	1806.6	1826.1	0.92	1828.1	1187	0.591	267.188
0.425	2.6	0	-0.05	-0.18	-0.26	-0.72	103	7.86	-99.5	60.2	60.2	24.447	1806.5	1825.8	0.92	1827.8	1187	0.603	267.5
0.434	2.6	0	-0.03	-0.12	-0.26	-0.74	103	7.86	-99.6	60.1	60.1	24.461	1806.5	1825.3	0.92	1827.3	1186	0.616	267.5
0.443	2.6	0	-0.04	-0.15	-0.29	-0.815	103.05	7.865	-99.6	59.95	59.95	24.469	1806.95	1825.5	0.92	1827.4	1186.5	0.6285	267.344
0.445	2.6	0	-0.04	-0.15	-0.26	-0.73	103	7.87	-99.6	59.9	59.9	24.472	1807.1	1825.5	0.92	1827.4	1187	0.632	267.188
0.441	2.6	0	-0.01	-0.04	-0.31	-0.86	103	7.87	-99.6	59.8	59.8	24.461	1807.3	1826.1	0.92	1828	1187	0.626	267.188
0.439	2.6	0	-0.01	-0.05	-0.31	-0.85	103	7.87	-99.6	59.8	59.8	24.462	1807.3	1826.1	0.92	1828	1187	0.623	267.188
0.437	2.6	0	-0.025	-0.095	-0.265	-0.745	103	7.87	-99.6	59.65	59.65	24.4625	1807.3	1826.05	0.92	1827.95	1187	0.62	267.188
0.435	2.6	0	-0.01	-0.035	-0.265	-0.735	103	7.87	-99.6	59.65	59.65	24.462	1807.25	1826	0.92	1827.9	1187	0.618	267.188
0.44	2.6	0	-0.03	-0.11	-0.25	-0.69	103	7.87	-99.6	59.5	59.5	24.462	1807.2	1826	0.92	1827.9	1187	0.624	267.188
0.491	2.6	0	-0.03	-0.1	-0.26	-0.72	103	7.87	-99.7	59.3	59.3	24.471	1807.1	1825.6	0.92	1827.5	1187	0.697	267.188
0.51	2.6	0	-0.03	-0.11	-0.26	-0.73	103	7.87	-99.7	59.3	59.3	24.474	1807.2	1825.5	0.92	1827.4	1187	0.724	267.188
0.527	2.6	0	-0.02	-0.08	-0.313333	-0.873333	103	7.87	-99.7	58.6	58.6	24.5077	1808.33	1825.5	0.92	1827.27	1186.67	0.748	266.979
0.544	2.6	0	-0.01	-0.06	-0.29	-0.8	102.9	7.87	-99.7	59.2	59.2	24.467	1807.3	1825.9	0.92	1827.8	1187	0.772	266.875
0.56	2.6	0	-0.02	-0.09	-0.28	-0.79	102.9	7.87	-99.7	59.2	59.2	24.465	1807.4	1826	0.92	1827.9	1187	0.795	266.875
0.574	2.6	0	-0.025	-0.095	-0.265	-0.745	102.9	7.87	-99.6	59.15	59.15	24.466	1807.4	1826	0.92	1827.9	1187	0.814	266.875
0.571	2.6	0	-0.02	-0.09	-0.27	-0.76	102.9	7.87	-99.6	59.1	59.1	24.458	1807.3	1826.1	0.92	1828.1	1187	0.81	267.188
0.562	2.6	0	-0.02	-0.06	-0.31	-0.87	102.9	7.87	-99.6	59.1	59.1	24.456	1807.3	1826.2	0.92	1828.2	1187	0.798	267.188
0.554	2.6	0	-0.02	-0.085	-0.275	-0.78	103	7.87	-99.6	58.9	58.9	24.4595	1807.4	1826.25	0.92	1828.2	1187	0.7865	267.188
0.551	2.6	0	-0.03	-0.12	-0.32	-0.89	103	7.87	-99.6	59	59	24.463	1807.5	1826.2	0.92	1828.1	1187	0.782	267.188
0.55	2.6	0	-0.03	-0.13	-0.333333	-0.93	102.933	7.87	-99.6	58.8667	58.8667	24.4617	1807.6	1826.37	0.92	1828.27	1187	0.780333	267.188
0.549	2.6	0	-0.025	-0.115	-0.295	-0.83	102.95	7.87	-99.6	58.75	58.75	24.4615	1807.45	1826.3	0.92	1828.2	1187	0.7795	267.188
0.543	2.6	0	-0.015	-0.075	-0.295	-0.835	103	7.87	-99.7	58.05	58.05	24.5	1809	1826.45	0.92	1828.25	1187.5	0.7705	267.031
0.531	2.6	0	-0.03	-0.13	-0.33	-0.93	103	7.87	-99.6	58.7	58.7	24.467	1807.4	1826	0.92	1827.9	1187	0.753	267.188
0.52	2.6	0	-0.02	-0.09	-0.33	-0.91	103	7.87	-99.6	58.6	58.6	24.47	1807.5	1826	0.92	1827.9	1187	0.738	267.188
0.513	2.6	0	-0.02	-0.1	-0.29	-0.81	103	7.87	-99.6	58.5	58.5	24.469	1807.5	1826	0.92	1827.9	1187	0.728	267.188
0.505	2.6	0	-0.02	-0.07	-0.25	-0.71	103	7.87	-99.6	58.5	58.5	24.471	1807.5	1825.9	0.92	1827.8	1187	0.717	267.188
0.508	2.6	0	-0.01	-0.05	-0.25	-0.7	103.1	7.87	-99.7	58.4	58.4	24.485	1807.7	1825.7	0.92	1827.5	1187	0.722	267.188
0.521	2.6	0	-0.02	-0.07	-0.24	-0.66	103.1	7.87	-99.7	58.4	58.4	24.503	1808	1825.3	0.92	1827.1	1186	0.739	267.188
0.537	2.6	0	-0.015	-0.055	-0.255	-0.715	103.05	7.87	-99.7	58.25	58.25	24.541	1809	1825	0.92	1826.6	1186	0.7615	267.031
0.536	2.6	0	-0.01	-0.04	-0.23	-0.65	103	7.87	-99.7	58.2	58.2	24.54	1809	1825.1	0.92	1826.7	1186	0.761	266.875
0.538	2.6	0	-0.0333333	-0.12	-0.276667	-0.77	102.967	7.87	-99.8	57.8667	57.8667	24.5623	1810.33	1825.6	0.92	1827.13	1186.33	0.763333	266.771
0.533	2.6	0	-0.02	-0.08	-0.29	-0.83	103	7.87	-99.8	58	58	24.58	1810.2	1824.9	0.92	1826.4	1186	0.756	266.875
0.523	2.6	0	-0.0133333	-0.07	-0.346667	-0.973333	103	7.87	-99.8	57.8333	57.8333	24.5823	1811.2	1825.73	0.92	1827.2	1186.67	0.742333	266.562
0.526	2.6	0	-0.02	-0.07	-0.31	-0.86	103	7.87	-99.8	57.7	57.7	24.583	1812	1826.6	0.92	1828.1	1187	0.747	266.562
0.529	2.6	0	-0.02	-0.08	-0.33	-0.93	103	7.87	-99.8	57.7	57.7	24.584	1811.8	1826.4	0.92	1827.8	1187	0.751	266.562
0.532	2.6	0	-0.03	-0.1	-0.32	-0.9	103	7.87	-99.8	57.6	57.6	24.58	1811.7	1826.4	0.92	1827.9	1187	0.755	266.562
0.535	2.6	0	-0.02	-0.1	-0.34	-0.96	102.9	7.87	-99.8	57.6	57.6	24.569	1811.6	1826.6	0.92	1828.2	1187	0.76	266.562
0.54	2.6	0	0.01	0.05	-0.31	-0.87	102.9	7.87	-99.8	57.5	57.5	24.535	1811	1827.2	0.93	1828.8	1188	0.767	266.562
0.546	2.6	0	-0.01	-0.03	-0.29	-0.82	103	7.87	-99.8	57.4	57.4	24.558	1810.6	1826.1	0.92	1827.6	1187	0.774	266.875
0.548	2.6	0	-0.01	-0.04	-0.25	-0.7	103.1	7.87	-99.8	57.3	57.3	24.594	1810.9	1825.1	0.92	1826.5	1186	0.777	266.875
0.564	2.6	0	-0.01	-0.05	-0.25	-0.69	103.1	7.87	-99.8	57.3	57.3	24.604	1811.6	1825.4	0.92	1826.8	1187	0.8	266.562
0.58	2.6	0	-0.01	-0.06	-0.25	-0.7	103	7.87	-99.8	57.3	57.3	24.592	1812	1826.2	0.92	1827.7	1187	0.822	266.562
0.593	2.6	0	0	-0.02	-0.22	-0.62	102.9	7.87	-99.8	57.2	57.2	24.567	1812.3	1827.3	0.93	1828.9	1188	0.841	266.562
0.609	2.6	0	-0.01	-0.06	-0.23	-0.66	102.8	7.87	-99.8	57.2	57.2	24.528	1812.1	1828.5	0.93	1830.2	1189	0.864	266.562
0.626	2.6	0	-0.02	-0.07	-0.27	-0.76	102.8	7.87	-99.7	57.2	57.2	24.501	1811.6	1829	0.93	1830.8	1189	0.889	266.562
0.642	2.6	0	0.01	0.04	-0.25	-0.71	102.8	7.87	-99.7	57.2	57.2	24.493	1810.9	1828.7	0.93	1830.5	1189	0.91	266.562
0.66	2.6	0	0	0	-0.27	-0.77	102.9	7.87	-99.7	57.2	57.2	24.486	1809.7	1827.6	0.93	1829.5	1188	0.936	266.875
0.699	2.6	0	-0.04	-0.16	-0.29	-0.81	102.8	7.87	-99.6	57.2	57.2	24.451	1808.1	1827.3	0.93	1829.2	1188	0.992	266.875
0.732	2.6	0	-0.06	-0.22	-0.25	-0.69	102.9	7.86	-99.6	57.1	57.1	24.429	1807.1	1827.1	0.93	1829.1	1188	1.039	266.875
0.77	2.6	0	-0.04	-0.14	-0.27	-0.76	102.9	7.86	-99.6	57.1	57.1	24.423	1807.1	1827.2	0.93	1829.3	1188	1.093	267.188
0.813	2.6	0	-0.03	-0.12	-0.29	-0.81	102.9	7.86	-99.5	57	57	24.414	1807.2	1827.6	0.93	1829.7	1188	1.154	267.188
0.847	2.6	0	-0.05	-0.19	-0.28	-0.77	102.9	7.86	-99.5	57	57	24.402	1806.7	1827.6	0.93	1829.7	1188	1.201	267.188
0.886	2.6	0	-0.04	-0.18	-0.31	-0.87	102.9	7.86	-99.5	57	57	24.398	1806.2	1827.2	0.93	1829.4	1188	1.257	267.188
0.919	2.6	0	-0.05	-0.18	-0.3	-0.84	103	7.86	-99.5	56.9	56.9	24.4	1805.8	1826.8	0.93	1828.9	1187	1.304	267.5
0.936	2.6	0	-0.04	-0.16	-0.3	-0.84	103	7.86	-99.5	56.9	56.9	24.402	1805.9	1826.7	0.92	1828.9	1187	1.329	267.5
0.937	2.6	0	-0.04	-0.165	-0.32	-0.895	103	7.86	-99.5	56.85	56.85	24.4075	1805.6	1826.25	0.92	1828.35	1187	1.329	267.5
0.935	2.6	0	-0.04	-0.18	-0.31	-0.86	103	7.86	-99.5	56.8	56.8	24.408	1805.3	1826	0.92	1828.1	1187	1.326	267.5
0.933	2.6	0	-0.05	-0.2	-0.28	-0.8	103	7.86	-99.5	56.8	56.8	24.398	1805.4	1826.4	0.92	1828.5	1187	1.324	267.5
0.969	2.6	0	-0.04	-0.18	-0.28	-0.78	102.9	7.86	-99.5	56.7	56.7	24.382	1804.9	1826.5	0.92	1828.7	1187	1.375	267.5
1.912	2.6	0	-0.05	-0.19	-0.29	-0.82	102.8	7.86	-99.5	56.7	56.7	24.344	1803.6	1826.5	0.92	1828.8	1187	2.713	267.188
1.934	2.6	0	-0.04	-0.16	-0.32	-0.88	102.7	7.86	-99.4	56.7	56.7	24.307	1802.5	1826.7	0.93	1829.1	1187	2.744	267.188
1.936	2.6	0	-0.04	-0.15	-0.32	-0.9	102.8	7.86	-99.3	56.8	56.8	24.295	1802	1826.6	0.93	1829.1	1187	2.748	267.5
1.937	2.6	0	-0.03	-0.11	-0.284	-0.796	102.9	7.854	-98.96	56.82	56.82	24.264	1801.94	1827.66	0.93	1830.28	1187.8	2.7484	268
1.947	2.6	0	-0.05	-0.19	-0.31	-0.85	102.9	7.85	-98.9	56.8	56.8	24.242	1801.9	1828.4	0.93	1831.1	1188	2.763	268.125
1.96	2.6	0	-0.05	-0.19	-0.32	-0.89	102.9	7.85	-98.9	56.7	56.7	24.243	1801.4	1827.8	0.93	1830.5	1188	2.782	268.125
1.972	2.6	0	-0.06	-0.23	-0.34	-0.94	102.9	7.85	-98.9	56.7	56.7	24.244	1801.2	1827.5	0.93	1830.2	1188	2.799	268.125
1.985	2.6	0	-0.04	-0.15	-0.31	-0.88	102.9	7.85	-98.9	56.7	56.7	24.244	1801.1	1827.5	0.93	1830.2	1188	2.816	268.125
1.997	2.6	0	-0.01	-0.06	-0.34	-0.96	102.9	7.85	-98.9	56.6	56.6	24.241	1801	1827.5	0.93	1830.2	1188	2.834	268.125
2.011	2.6	0	-0.03	-0.11	-0.35	-0.99	102.9	7.85	-98.8	56.6	56.6	24.242	1801.1	1827.6	0.93	1830.3	1188	2.854	268.125
2.035	2.6	0	-0.04	-0.15	-0.35	-0.98	102.9	7.85	-98.8	56.5	56.5	24.242	1801.1	1827.6	0.93	1830.2	1188	2.888	268.125
2.056	2.6	0	-0.04	-0.18	-0.36	-1	102.9	7.85	-98.9	56.5	56.5	24.244	1801	1827.4	0.93	1830.1	1188	2.917	268.125
2.067	2.6	0	-0.06	-0.23	-0.33	-0.93	102.9	7.85	-98.9	56.5	56.5	24.242	1800.9	1827.4	0.93	1830.1	1188	2.933	268.125
2.078	2.6	0	-0.05	-0.22	-0.32	-0.91	102.9	7.85	-98.8	56.4	56.4	24.237	1800.7	1827.3	0.93	1830	1188	2.949	268.125
2.09	2.6	0	-0.03	-0.12	-0.32	-0.9	102.9	7.85	-98.7	56.5	56.5	24.232	1800.3	1827.1	0.93	1829.8	1188	2.966	268.125
2.102	2.6	0	-0.01	-0.05	-0.33	-0.92	103	7.85	-98.5	56.5	56.5	24.229	1800.1	1827	0.93	1829.7	1188	2.982	268.438
2.126	2.6	0	-0.03	-0.1	-0.33	-0.91	103.1	7.84	-98.4	56.5	56.5	24.226	1800.1	1827.1	0.93	1829.9	1188	3.017	268.75
2.145	2.6	0	-0.05	-0.18	-0.31	-0.87	103.2	7.84	-98.2	56.6	56.6	24.219	1800.3	1827.6	0.93	1830.4	1188	3.044	268.75
2.159	2.6	0	-0.04	-0.15	-0.3	-0.84	103.2	7.84	-98.1	56.6	56.6	24.216	1800.5	1827.9	0.93	1830.7	1188	3.064	269.062
2.175	2.6	0	-0.03	-0.1	-0.29	-0.82	103.3	7.84	-98	56.6	56.6	24.216	1800.7	1828	0.93	1830.8	1188	3.087	269.062
2.191	2.6	0	-0.03	-0.11	-0.29	-0.81	103.3	7.84	-98	56.6	56.6	24.218	1800.8	1828.1	0.93	1830.8	1188	3.109	269.062
2.206	2.6	0	-0.03	-0.13	-0.29	-0.81	103.3	7.84	-98	56.6	56.6	24.219	1800.7	1828	0.93	1830.8	1188	3.131	269.375
2.222	2.6	0	-0.05	-0.18	-0.31	-0.86	103.3	7.84	-97.9	56.5	56.5	24.224	1800.5	1827.6	0.93	1830.4	1188	3.153	269.375
2.231	2.6	0	-0.04	-0.165	-0.35	-0.985	103.3	7.84	-98.05	56.4	56.4	24.2407	1800.55	1827.05	0.93	1829.72	1187.75	3.166	269.141
2.234	2.6	0	-0.04	-0.16	-0.39	-1.1	103.3	7.84	-98.1	56.3	56.3	24.237	1800.8	1827.4	0.93	1830.1	1188	3.17	269.062
2.247	2.6	0	-0.04	-0.14	-0.37	-1.03	103.2	7.84	-98.1	56.3	56.3	24.229	1800.8	1827.7	0.93	1830.5	1188	3.189	269.062
2.261	2.6	0	-0.03	-0.11	-0.31	-0.87	103.3	7.84	-98	56.3	56.3	24.224	1800.9	1828	0.93	1830.7	1188	3.209	269.062
2.275	2.6	0	-0.03	-0.12	-0.29	-0.81	103.4	7.84	-97.9	56.3	56.3	24.22	1801	1828.2	0.93	1831	1188	3.229	269.375
2.29	2.6	0	-0.04	-0.16	-0.29	-0.81	103.4	7.84	-97.8	56.3	56.3	24.219	1801.2	1828.5	0.93	1831.3	1189	3.249	269.688
2.305	2.6	0	-0.05	-0.19	-0.31	-0.87	103.5	7.83	-97.7	56.3	56.3	24.216	1801.4	1828.8	0.93	1831.6	1189	3.271	269.688
2.321	2.6	0	-0.04	-0.18	-0.33	-0.91	103.5	7.83	-97.7	56.3	56.3	24.215	1801.7	1829.1	0.93	1831.9	1189	3.293	269.688
2.335	2.6	0	-0.04	-0.14	-0.29	-0.8	103.5	7.83	-97.6	56.3	56.3	24.214	1801.8	1829.2	0.93	1832	1189	3.314	269.688
2.34	2.6	0	-0.04	-0.15	-0.26	-0.74	103.5	7.83	-97.6	56.3	56.3	24.214	1801.8	1829.3	0.93	1832.1	1189	3.321	269.688
2.341	2.6	0	-0.05	-0.215	-0.29	-0.805	103.4	7.83	-97.6	56.2	56.2	24.2155	1801.85	1829.25	0.93	1832	1189	3.3225	269.688
2.342	2.6	0	-0.05	-0.21	-0.28	-0.79	103.4	7.83	-97.5	56.2	56.2	24.219	1801.7	1829	0.93	1831.8	1189	3.323	269.688
2.344	2.6	0	-0.06	-0.22	-0.31	-0.88	103.4	7.83	-97.4	56.2	56.2	24.222	1801.9	1829.1	0.93	1831.8	1189	3.326	269.375
2.356	2.6	0	-0.04	-0.17	-0.33	-0.91	103.4	7.83	-97.3	56.2	56.2	24.224	1802.3	1829.5	0.93	1832.2	1189	3.343	269.688
2.367	2.6	0	-0.04	-0.14	-0.32	-0.89	103.5	7.82	-97.2	56.2	56.2	24.226	1802.7	1829.8	0.93	1832.5	1189	3.358	269.688
2.378	2.6	0	-0.03	-0.14	-0.33	-0.92	103.6	7.82	-97.1	56.3	56.3	24.226	1803	1830	0.93	1832.7	1189	3.374	270
2.389	2.6	0	-0.04	-0.14	-0.36	-1.01	103.7	7.82	-97	56.3	56.3	24.224	1803.1	1830.2	0.93	1832.9	1190	3.39	270.312
2.4	2.6	0	-0.03	-0.12	-0.35	-0.98	103.7	7.82	-96.9	56.3	56.3	24.22	1803.1	1830.4	0.93	1833.2	1190	3.406	270.312
2.412	2.6	0	-0.05	-0.2	-0.33	-0.92	103.8	7.82	-96.7	56.3	56.3	24.216	1803.2	1830.6	0.93	1833.4	1190	3.422	270.312
2.423	2.6	0	-0.06	-0.22	-0.33	-0.93	103.8	7.82	-96.7	56.3	56.3	24.214	1803.3	1830.8	0.93	1833.6	1190	3.439	270.625
2.427	2.6	0	-0.0425	-0.1675	-0.2875	-0.8075	103.9	7.81	-96.625	56.275	56.275	24.2087	1803.5	1831.15	0.93	1833.95	1190	3.44375	270.859
2.43	2.6	0	-0.04	-0.16	-0.29	-0.81	103.8	7.81	-96.7	56.2	56.2	24.206	1803.3	1831.1	0.93	1833.9	1190	3.448	270.625
2.443	2.6	0	-0.04	-0.17	-0.29	-0.8	103.7	7.81	-96.7	56.1	56.1	24.204	1802.8	1830.6	0.93	1833.5	1190	3.467	270.625
2.456	2.6	0	-0.04	-0.17	-0.3	-0.84	103.8	7.81	-96.7	56.1	56.1	24.204	1802.4	1830.2	0.93	1833.1	1190	3.486	270.625
2.469	2.6	0	-0.06	-0.23	-0.3	-0.83	103.8	7.81	-96.6	56.2	56.2	24.208	1802.4	1830	0.93	1832.9	1190	3.504	270.625
2.482	2.6	0	-0.05	-0.19	-0.33	-0.93	103.8	7.81	-96.5	56.2	56.2	24.212	1802.5	1830	0.93	1832.8	1190	3.522	270.625
2.494	2.6	0	-0.05	-0.22	-0.34	-0.96	103.8	7.81	-96.4	56.2	56.2	24.211	1802.5	1830.1	0.93	1832.9	1190	3.54	270.625
2.507	2.6	0	-0.05	-0.19	-0.35	-0.98	103.8	7.81	-96.4	56.3	56.3	24.214	1802.6	1830	0.93	1832.8	1190	3.557	270.625
2.519	2.6	0	-0.03	-0.13	-0.33	-0.94	103.7	7.81	-96.3	56.3	56.3	24.217	1802.6	1829.9	0.93	1832.7	1189	3.575	270.312
2.523	2.6	0	-0.0633333	-0.24	-0.303333	-0.856667	103.7	7.81	-96.2333	56.2333	56.2333	24.2313	1802.6	1829.47	0.93	1832.17	1189	3.58067	270.208
2.524	2.6	0	-0.07	-0.26	-0.32	-0.9	103.7	7.81	-96.2	56.2	56.2	24.228	1802.8	1829.7	0.93	1832.5	1189	3.581	270.312
2.525	2.6	0	-0.04	-0.17	-0.33	-0.92	103.7	7.81	-96.2	56.2	56.2	24.206	1802.9	1830.7	0.93	1833.5	1190	3.583	270.312
2.539	2.6	0	-0.04	-0.15	-0.33	-0.94	103.7	7.8	-96.1	56.3	56.3	24.171	1803.1	1832.1	0.93	1835	1191	3.603	270.625
2.556	2.6	0	-0.05	-0.21	-0.34	-0.96	104.1	7.79	-95.3	56.6	56.6	24.137	1803.7	1833.9	0.93	1836.9	1192	3.627	271.875
2.571	2.6	0	-0.05	-0.2	-0.32	-0.89	105.1	7.77	-94.3	57	57	24.124	1804.5	1835.3	0.93	1838.4	1193	3.649	274.375
2.587	2.6	0	-0.03	-0.13	-0.32	-0.89	105.9	7.76	-93.3	57.4	57.4	24.11	1805.2	1836.4	0.93	1839.6	1194	3.672	276.562
2.603	2.6	0	-0.04	-0.17	-0.32	-0.9	106.3	7.74	-92.2	57.7	57.7	24.093	1805.3	1837.1	0.93	1840.4	1194	3.694	277.812
2.619	2.6	0	-0.03	-0.12	-0.32	-0.89	106.5	7.73	-91.6	57.9	57.9	24.087	1805.4	1837.4	0.93	1840.6	1194	3.717	278.125
2.635	2.6	0	-0.04	-0.15	-0.33	-0.92	106.7	7.72	-91.3	57.9	57.9	24.091	1805.6	1837.5	0.93	1840.7	1194	3.739	278.75
2.643	2.6	0	-0.052	-0.21	-0.336	-0.936	107.2	7.72	-91.1	58.06	58.06	24.0872	1805.1	1837.14	0.93	1840.38	1194.2	3.751	280.062
2.653	2.6	0	-0.05	-0.21	-0.36	-1.02	107.8	7.59	-84	58.5	58.5	24.017	1807.2	1841.8	0.93	1845.3	1197	3.765	281.875
2.666	2.6	0	-0.04	-0.17	-0.35	-0.98	114.3	7.58	-83.4	59.1	59.1	23.951	1814.1	1851.1	0.94	1854.9	1203	3.783	299.375
2.679	2.6	0	-0.04	-0.15	-0.34	-0.95	115.7	7.58	-83.3	59.8	59.8	23.899	1822.2	1861.4	0.94	1865.3	1210	3.802	303.438
2.694	2.6	0	-0.04	-0.17	-0.32	-0.89	116.2	7.58	-83.2	60.5	60.5	23.894	1826.4	1865.8	0.95	1869.8	1213	3.823	304.688
2.708	2.6	0	-0.04	-0.17	-0.32	-0.89	116.9	7.58	-83	61.1	61.1	23.867	1828.8	1869.3	0.95	1873.4	1215	3.843	306.562
2.722	2.6	0	-0.04	-0.16	-0.31	-0.86	117.4	7.57	-82.7	61.3	61.3	23.844	1830.1	1871.4	0.95	1875.6	1216	3.863	308.125
2.737	2.6	0	-0.02	-0.09	-0.29	-0.81	117.8	7.57	-82.4	61.5	61.5	23.839	1830.2	1871.7	0.95	1875.8	1217	3.884	309.062
2.746	2.6	0	-0.03	-0.12	-0.31	-0.88	118.1	7.56	-82.1	61.7	61.7	23.803	1829.6	1872.4	0.95	1876.8	1217	3.898	310.312
2.749	2.6	0	-0.04	-0.17	-0.31	-0.87	119	7.56	-81.8	61.9	61.9	23.772	1830.6	1874.6	0.95	1879	1218	3.901	312.812
2.75	2.6	0	-0.04	-0.18	-0.33	-0.91	120.1	7.55	-81.6	62	62	23.758	1836	1880.6	0.95	1885.1	1222	3.903	315.625
2.751	2.6	0	-0.035	-0.155	-0.325	-0.905	120.85	7.555	-81.7	62	62	23.7875	1843.5	1887.2	0.96	1891.6	1227	3.9045	317.5
2.761	2.6	0	-0.04	-0.15	-0.26	-0.74	120.6	7.56	-81.9	62	62	23.795	1844	1887.4	0.96	1891.8	1227	3.918	316.875
2.773	2.6	0	-0.03	-0.12	-0.26	-0.72	120.6	7.56	-82.1	62	62	23.746	1845	1890.3	0.96	1894.8	1229	3.936	316.875
2.785	2.6	0	-0.02	-0.06	-0.25	-0.69	121.2	7.56	-82.2	61.9	61.9	23.686	1847.7	1895.3	0.96	1900.1	1232	3.953	318.75
2.798	2.6	0	-0.03	-0.11	-0.29	-0.82	122.1	7.56	-82.3	62	62	23.652	1852.1	1901	0.97	1905.9	1236	3.971	321.562
2.811	2.6	0	-0.02	-0.1	-0.33	-0.93	122.6	7.56	-82.2	62.1	62.1	23.64	1859	1908.6	0.97	1913.6	1241	3.99	323.125
2.824	2.6	0	-0.04	-0.14	-0.33	-0.92	122.9	7.56	-81.9	62.2	62.2	23.634	1865.5	1915.4	0.97	1920.4	1245	4.008	323.75
2.836	2.6	0	-0.04	-0.15	-0.31	-0.87	123.2	7.55	-81.6	62.4	62.4	23.634	1869.3	1919.4	0.98	1924.5	1248	4.026	324.375
2.846	2.6	0	-0.05	-0.18	-0.29	-0.81	123.5	7.55	-81.25	62.6	62.6	23.6285	1872.9	1923.3	0.98	1928.35	1250	4.0395	325.312
2.847	2.6	0	-0.025	-0.115	-0.295	-0.825	124.05	7.54	-80.9	62.7	62.7	23.617	1875.75	1926.65	0.98	1931.75	1252.5	4.0405	326.875
2.848	2.6	0	-0.02	-0.06	-0.31	-0.86	124.5	7.54	-80.7	62.8	62.8	23.614	1876.9	1927.9	0.98	1933.1	1253	4.041	328.125
2.858	2.6	0	-0.02	-0.07	-0.32	-0.89	124.6	7.53	-80.6	62.9	62.9	23.601	1877.1	1928.7	0.98	1933.9	1254	4.057	328.438
2.872	2.6	0	-0.02	-0.1	-0.28	-0.8	125.1	7.53	-80.4	63	63	23.586	1877.4	1929.5	0.98	1934.7	1254	4.076	330
2.885	2.6	0	-0.01	-0.05	-0.28	-0.79	125.9	7.53	-80.3	63.2	63.2	23.576	1878.3	1930.8	0.98	1936.1	1255	4.095	331.875
2.898	2.6	0	-0.02	-0.08	-0.29	-0.81	126.4	7.53	-80.1	63.4	63.4	23.572	1879.9	1932.6	0.98	1937.9	1256	4.114	333.438
2.912	2.6	0	-0.03	-0.13	-0.29	-0.8	126.5	7.52	-79.9	63.5	63.5	23.552	1881.1	1934.5	0.98	1939.9	1257	4.133	333.75
2.926	2.6	0	-0.04	-0.15	-0.29	-0.82	126.5	7.52	-79.8	63.6	63.6	23.5	1881.8	1937.3	0.99	1942.8	1259	4.153	334.062
2.94	2.6	0	-0.02	-0.08	-0.28	-0.77	127.1	7.52	-79.7	63.7	63.7	23.454	1882.7	1939.9	0.99	1945.7	1261	4.172	335.938
2.948	2.6	0	-0.01	-0.06	-0.23	-0.65	128.4	7.52	-79.5	63.8	63.8	23.431	1883.7	1941.9	0.99	1947.8	1262	4.185	339.375
2.949	2.6	0	-0.0233333	-0.0866667	-0.2	-0.57	129.7	7.51	-79.2	64	64	23.4377	1886.03	1944.07	0.99	1949.87	1263.67	4.18567	342.812
2.95	2.6	0	-0.01	-0.05	-0.23	-0.63	129.8	7.51	-78.8	64.2	64.2	23.471	1883.2	1939.9	0.99	1945.6	1261	4.187	342.812
2.96	2.6	0	-0.03	-0.12	-0.26	-0.72	129.8	7.5	-78.5	64.3	64.3	23.469	1883.4	1940.1	0.99	1945.8	1261	4.201	343.125
2.972	2.6	0	-0.04	-0.15	-0.29	-0.8	130.5	7.49	-78	64.6	64.6	23.421	1889.5	1948.2	0.99	1954.1	1266	4.219	345
2.985	2.6	0	-0.04	-0.18	-0.31	-0.88	131.9	7.48	-77.5	64.9	64.9	23.352	1896	1957.6	1	1963.7	1272	4.237	349.062
2.997	2.6	0	-0.04	-0.18	-0.31	-0.86	133.7	7.47	-77	65.1	65.1	23.286	1899.6	1963.9	1	1970.3	1277	4.255	354.375
3.01	2.6	0	-0.04	-0.16	-0.31	-0.88	135.6	7.46	-76.5	65.4	65.4	23.246	1901.6	1967.4	1	1974	1279	4.273	359.688
3.023	2.6	0	-0.02	-0.07	-0.28	-0.79	137	7.46	-76.3	65.5	65.5	23.175	1903.9	1972.7	1	1979.5	1282	4.29	363.75
3.035	2.6	0	-0.02	-0.07	-0.31	-0.88	138.1	7.46	-76.2	65.6	65.6	23.117	1906.6	1977.7	1.01	1984.7	1285	4.308	367.188
3.044	2.6	0	-0.0183333	-0.07	-0.29	-0.82	140.633	7.46	-76.0167	65.8333	65.8333	23.1228	1909.38	1980.4	1.01	1987.47	1287.33	4.32083	373.958
3.051	2.6	0	-0.02	-0.07	-0.22	-0.6	141.1	7.46	-76	66	66	23.111	1909	1980.4	1.01	1987.5	1287	4.332	375.312
3.066	2.6	0	-0.02	-0.06	-0.24	-0.67	141.1	7.46	-76	66.1	66.1	22.988	1915.1	1991.5	1.01	1999.1	1294	4.352	375.938
3.08	2.6	0	-0.01	-0.04	-0.26	-0.72	142.4	7.45	-75.9	66.2	66.2	22.837	1921.3	2004.1	1.02	2012.3	1303	4.372	380.312
3.094	2.6	0	-0.01	-0.05	-0.27	-0.77	145	7.45	-75.8	66.3	66.3	22.774	1925.3	2010.8	1.03	2019.2	1307	4.393	387.812
3.109	2.6	0	-0.02	-0.08	-0.29	-0.81	146.8	7.45	-75.7	66.4	66.4	22.739	1927.1	2014.1	1.03	2022.7	1309	4.413	393.438
3.123	2.6	0	-0.03	-0.13	-0.26	-0.74	147.6	7.45	-75.6	66.4	66.4	22.725	1928	2015.6	1.03	2024.3	1310	4.434	395.312
3.138	2.6	0	-0.03	-0.12	-0.26	-0.74	147.9	7.45	-75.6	66.4	66.4	22.719	1928.3	2016.2	1.03	2024.8	1311	4.455	396.25
3.151	2.6	0	-0.01	-0.04	-0.25	-0.7	148.3	7.45	-75.5	66.5	66.5	22.725	1928.7	2016.4	1.03	2025	1311	4.474	397.188
3.153	2.6	0	-0.01	-0.05	-0.24	-0.675	148.6	7.45	-75.5	66.65	66.65	22.734	1929.35	2016.6	1.03	2025.2	1311	4.4765	397.969
3.154	2.6	0	-0.01	-0.05	-0.22	-0.62	148.6	7.45	-75.5	66.7	66.7	22.794	1929	2013.9	1.03	2022.3	1309	4.478	397.812
3.164	2.6	0	-0.01	-0.05	-0.25	-0.71	148.4	7.45	-75.5	66.8	66.8	22.716	1929.1	2017	1.03	2025.7	1311	4.491	397.5
3.176	2.6	0	-0.03	-0.13	-0.26	-0.72	148.6	7.45	-75.4	66.9	66.9	22.557	1930	2024.4	1.03	2033.7	1316	4.509	399.062
3.189	2.6	0	-0.04	-0.18	-0.3	-0.85	149.3	7.45	-75.4	67	67	22.417	1931.2	2031.4	1.04	2041.2	1320	4.528	402.188
3.202	2.6	0	-0.03	-0.14	-0.28	-0.79	150	7.45	-75.4	67	67	22.388	1931.6	2033	1.04	2043	1321	4.546	404.375
3.214	2.6	0	-0.04	-0.16	-0.29	-0.82	150.3	7.45	-75.3	67.1	67.1	22.379	1931.2	2032.9	1.04	2042.9	1321	4.564	405.312
3.228	2.6	0	-0.03	-0.12	-0.25	-0.71	150.4	7.45	-75.3	67.2	67.2	22.332	1930.5	2034.1	1.04	2044.3	1322	4.583	405.938
3.241	2.6	0	-0.01	-0.03	-0.25	-0.71	150.5	7.45	-75.3	67.2	67.2	22.278	1929.9	2035.7	1.04	2046.1	1323	4.602	406.562
3.251	2.6	0	-0.01	-0.02	-0.26	-0.73	151	7.45	-75.3	67.3	67.3	22.267	1929.5	2035.8	1.04	2046.2	1323	4.615	408.125
3.252	2.6	0	-0.01	-0.05	-0.24	-0.67	151.3	7.44	-75.3	67.4	67.4	22.342	1928.7	2031.9	1.04	2042	1321	4.617	408.438
3.253	2.6	0	-0.015	-0.05	-0.255	-0.71	151.2	7.44	-75.15	67.4	67.4	22.4605	1928.35	2026.7	1.03	2036.3	1317.5	4.6185	407.031
3.255	2.6	0	-0.02	-0.09	-0.25	-0.7	150.7	7.44	-75	67.4	67.4	22.488	1928.2	2025.3	1.03	2034.9	1316	4.621	405.312
3.264	2.6	0	-0.02	-0.07	-0.26	-0.73	150.2	7.44	-75	67.5	67.5	22.401	1928.1	2028.8	1.04	2038.7	1319	4.634	404.688
3.278	2.6	0	-0.01	-0.03	-0.24	-0.68	149.9	7.44	-75.1	67.5	67.5	22.187	1927	2036.2	1.04	2046.9	1324	4.654	405.312
3.292	2.6	0	0	-0.02	-0.24	-0.68	150.2	7.44	-75.2	67.6	67.6	21.92	1924	2044	1.04	2055.6	1329	4.674	408.125
3.306	2.6	0	-0.01	-0.02	-0.22	-0.63	150.8	7.45	-75.3	67.7	67.7	21.791	1920.4	2045.8	1.05	2057.9	1330	4.694	410.938
3.321	2.6	0	0.01	0.02	-0.23	-0.65	151.2	7.45	-75.4	67.8	67.8	21.737	1918.8	2046.3	1.05	2058.6	1330	4.716	412.812
3.337	2.6	0	0	-0.01	-0.21	-0.59	151.5	7.45	-75.4	67.9	67.9	21.722	1919.2	2047.4	1.05	2059.8	1331	4.738	413.75
3.35	2.6	0	0	-0.01	-0.19	-0.52	151.6	7.45	-75.3	68	68	21.612	1920.3	2053.1	1.05	2066	1335	4.757	414.688
3.36	2.6	0	0	-0.01	-0.18	-0.5	151.5	7.45	-75.3	68	68	21.522	1921.3	2057.9	1.05	2071	1338	4.772	415
3.361	2.6	0	-0.01	-0.05	-0.19	-0.52	151.5	7.45	-75.3	68.1	68.1	21.485	1921.6	2059.9	1.05	2073.2	1339	4.773	415.625
3.362	2.6	0	0.0133333	0.0566667	-0.243333	-0.68	151.9	7.45	-75.3	68.1667	68.1667	21.5713	1921.07	2055.73	1.05	2068.73	1336.33	4.774	416.042
3.369	2.6	0	0.03	0.14	-0.23	-0.65	151.5	7.45	-75.3	68.2	68.2	21.565	1918.1	2052.8	1.05	2065.8	1334	4.785	414.688
3.381	2.6	0	0.03	0.1	-0.17	-0.48	151	7.45	-75.3	68.3	68.3	21.443	1915.7	2055.3	1.05	2068.7	1336	4.802	414.375
3.393	2.6	0	0.02	0.06	-0.17	-0.48	150.8	7.45	-75.4	68.3	68.3	21.357	1912.5	2055.5	1.05	2069.2	1336	4.819	414.688
3.405	2.6	0	0.02	0.09	-0.15	-0.42	150.9	7.45	-75.4	68.4	68.4	21.274	1908.6	2054.8	1.05	2068.8	1336	4.835	415.312
3.417	2.6	0	0.03	0.13	-0.15	-0.42	151	7.45	-75.4	68.5	68.5	21.199	1905.2	2054.3	1.05	2068.5	1335	4.852	416.25
3.428	2.6	0	0.04	0.17	-0.2	-0.56	151.3	7.45	-75.4	68.6	68.6	21.114	1903.4	2056	1.05	2070.5	1336	4.869	418.125
3.439	2.6	0	0.04	0.14	-0.21	-0.58	151.4	7.45	-75.4	68.6	68.6	21.114	1903.1	2055.7	1.05	2070.3	1336	4.884	418.125
3.45	2.6	0	0.02	0.08	-0.21	-0.6	151	7.45	-75.3	68.6	68.6	21.105	1903.3	2056.2	1.05	2070.8	1337	4.9	417.188
3.451	2.6	0	0.0225	0.08	-0.19	-0.54	150.425	7.4475	-75.25	68.75	68.75	21.0768	1901.9	2055.95	1.05	2070.62	1336.25	4.90125	415.859
3.461	2.6	0	0.02	0.09	-0.21	-0.59	150.3	7.45	-75.2	68.9	68.9	20.953	1896.5	2055.2	1.05	2070.3	1336	4.916	416.25
3.475	2.6	0	0.02	0.08	-0.19	-0.54	149.7	7.45	-75.2	68.9	68.9	20.879	1895.6	2057.6	1.05	2073	1337	4.935	415.625
3.488	2.6	0	0.01	0.03	-0.19	-0.54	148.9	7.44	-75.2	69	69	20.772	1896.5	2063	1.06	2078.8	1341	4.955	413.75
3.502	2.6	0	0.02	0.09	-0.2	-0.55	148.2	7.44	-75.1	69.1	69.1	20.687	1897.2	2067.5	1.06	2083.6	1344	4.974	412.812
3.514	2.6	0	0.04	0.16	-0.18	-0.49	147.9	7.44	-75.1	69.1	69.1	20.597	1894.3	2068.2	1.06	2084.6	1344	4.991	412.812
3.526	2.6	0	0.05	0.19	-0.16	-0.45	148.1	7.45	-75.2	69.2	69.2	20.506	1888	2065.2	1.06	2081.9	1342	5.008	414.062
3.538	2.6	0	0.02	0.07	-0.11	-0.31	148.5	7.45	-75.2	69.2	69.2	20.476	1882.1	2060.1	1.05	2076.9	1339	5.025	415.625
3.545	2.6	0	0.01	0.05	-0.085	-0.25	148.95	7.45	-75.2	69.2	69.2	20.5485	1879.7	2054.45	1.05	2070.85	1335.5	5.0355	416.094
3.543	2.6	0	0.01	0.03	-0.11	-0.31	148.8	7.44	-75	69.3	69.3	20.558	1879.4	2053.7	1.05	2070.1	1335	5.033	415.312
3.542	2.6	0	0.01	0.04	-0.14	-0.39	148.5	7.44	-74.9	69.4	69.4	20.518	1881.9	2058.1	1.05	2074.6	1338	5.03	415
3.541	2.6	0	0.02	0.09	-0.15	-0.43	148.3	7.44	-74.7	69.5	69.5	20.531	1882.1	2057.7	1.05	2074.3	1338	5.03	414.375
3.555	2.6	0	0.03	0.11	-0.16	-0.44	148	7.44	-74.7	69.5	69.5	20.479	1879.8	2057.4	1.05	2074.1	1337	5.049	413.75
3.57	2.6	0	0.03	0.13	-0.16	-0.44	147.6	7.44	-74.9	69.5	69.5	20.454	1877.1	2055.6	1.05	2072.3	1336	5.07	413.125
3.584	2.6	0	0.05	0.19	-0.15	-0.41	147.5	7.44	-75	69.5	69.5	20.347	1876.2	2059.1	1.05	2076.2	1338	5.091	413.438
3.599	2.6	0	0.04	0.17	-0.13	-0.37	147.5	7.45	-75.2	69.5	69.5	20.219	1875.1	2063.5	1.06	2081.1	1341	5.112	414.375
3.615	2.6	0	0.04	0.16	-0.12	-0.34	147.6	7.45	-75.3	69.5	69.5	20.109	1874.5	2067.7	1.06	2085.7	1344	5.135	415.938
3.629	2.6	0	0.03	0.13	-0.15	-0.41	147.9	7.45	-75.4	69.5	69.5	20.108	1874.2	2067.4	1.06	2085.4	1344	5.156	416.875
3.644	2.6	0	0.03	0.12	-0.14	-0.39	148.2	7.45	-75.4	69.6	69.6	20.168	1874.3	2064.9	1.06	2082.7	1342	5.177	416.875
3.653	2.6	0	0.025	0.0925	-0.15	-0.4225	147.775	7.45	-75.4	69.625	69.625	20.065	1873.15	2068.05	1.06	2086.18	1344	5.189	416.641
3.654	2.6	0	0.03	0.12	-0.12	-0.32	147.7	7.45	-75.4	69.7	69.7	20.02	1870.6	2067.2	1.06	2085.5	1344	5.19	417.188
3.663	2.6	0	0.03	0.11	-0.11	-0.3	147.7	7.45	-75.4	69.7	69.7	20.009	1868.9	2065.8	1.06	2084.1	1343	5.204	417.188
3.675	2.6	0	0.01	0.03	-0.11	-0.3	147.6	7.45	-75.4	69.7	69.7	19.994	1867.6	2065	1.06	2083.3	1342	5.22	416.875
3.687	2.6	0	0.02	0.08	-0.09	-0.26	147.5	7.45	-75.4	69.8	69.8	19.971	1866.7	2065	1.06	2083.4	1342	5.237	416.562
3.699	2.6	0	0.03	0.13	-0.1	-0.28	147	7.45	-75.3	69.8	69.8	19.923	1866.1	2066.4	1.06	2085	1343	5.254	415.625
3.711	2.6	0	0.02	0.08	-0.08	-0.22	146.7	7.45	-75.3	69.8	69.8	19.862	1865.3	2068.2	1.06	2087	1344	5.272	415.312
3.723	2.6	0	0.01	0.02	-0.07	-0.19	146.3	7.45	-75.3	69.9	69.9	19.822	1864.5	2069.1	1.06	2088	1345	5.289	414.688
3.734	2.6	0	0.02	0.08	-0.09	-0.27	145.9	7.45	-75.3	69.9	69.9	19.756	1863.1	2070.5	1.06	2089.6	1346	5.305	414.062
3.742	2.6	0	0.04	0.17	-0.14	-0.39	145.6	7.45	-75.2	70	70	19.686	1860.9	2071.1	1.06	2090.4	1346	5.317	413.75
3.743	2.6	0	0.0325	0.135	-0.11	-0.3025	145.775	7.45	-75.2	70.2	70.2	19.6515	1854.2	2065.12	1.06	2084.57	1342.25	5.31725	414.531
3.756	2.6	0	0.04	0.14	-0.07	-0.21	145.5	7.45	-75.1	70.3	70.3	19.602	1847.7	2060.1	1.06	2079.6	1339	5.336	414.062
3.77	2.6	0	0.03	0.11	-0.09	-0.27	145.2	7.44	-75	70.4	70.4	19.517	1846.7	2062.7	1.06	2082.5	1341	5.356	413.75
3.785	2.6	0	0.03	0.1	-0.11	-0.32	145	7.44	-74.9	70.4	70.4	19.461	1846.5	2064.9	1.06	2084.9	1342	5.377	413.75
3.799	2.6	0	0.03	0.13	-0.11	-0.32	144.9	7.44	-74.8	70.5	70.5	19.451	1846.4	2065.3	1.06	2085.3	1342	5.397	413.75
3.813	2.6	0	0.03	0.14	-0.09	-0.27	144.7	7.44	-74.7	70.5	70.5	19.441	1846.2	2065.5	1.06	2085.5	1343	5.417	413.125
3.827	2.6	0	0.03	0.12	-0.12	-0.33	144.3	7.44	-74.6	70.6	70.6	19.365	1846.6	2069.3	1.06	2089.6	1345	5.437	412.5
3.841	2.6	0	0.02	0.08	-0.11	-0.3	144.1	7.44	-74.5	70.6	70.6	19.241	1843.1	2070.9	1.06	2091.7	1346	5.457	412.812
3.849	2.6	0	0	0.005	-0.085	-0.245	143.85	7.43	-74.45	70.7	70.7	19.1095	1837.4	2070.3	1.06	2091.45	1345.5	5.4685	413.594
3.848	2.6	0	0.0266667	0.103333	-0.0766667	-0.213333	143.867	7.43	-74.2667	70.8333	70.8333	19.0467	1834.9	2070.33	1.06	2091.63	1346	5.46733	414.062
3.85	2.6	0	0.03	0.12	-0.03	-0.09	143.9	7.43	-74.2	70.9	70.9	19.043	1831.9	2067.1	1.06	2088.4	1344	5.47	414.062
3.862	2.6	0	0.03	0.12	-0.04	-0.11	143.7	7.43	-74.2	71	71	19.012	1828.7	2064.9	1.06	2086.2	1342	5.487	413.75
3.874	2.6	0	0.03	0.13	-0.05	-0.15	143.4	7.43	-74.1	71.1	71.1	18.994	1826.5	2063.1	1.06	2084.5	1341	5.504	413.125
3.886	2.6	0	0.01	0.03	-0.06	-0.17	143.2	7.43	-74.1	71.1	71.1	18.99	1826.1	2062.9	1.06	2084.3	1341	5.522	412.5
3.899	2.6	0	0.01	0.02	-0.12	-0.32	142.8	7.43	-74	71.2	71.2	18.956	1825.8	2064.1	1.06	2085.7	1342	5.539	411.875
3.911	2.6	0	-0.01	-0.02	-0.12	-0.34	142.6	7.43	-74	71.2	71.2	18.913	1825.4	2065.5	1.06	2087.2	1343	5.557	411.25
3.924	2.6	0	-0.01	-0.03	-0.1	-0.28	142.6	7.42	-73.9	71.3	71.3	18.866	1825.3	2067.5	1.06	2089.3	1344	5.575	411.875
3.936	2.6	0	0.02	0.08	-0.12	-0.33	142.8	7.42	-73.8	71.3	71.3	18.86	1824.8	2067.2	1.06	2089	1344	5.593	412.5
3.941	2.6	0	0.02	0.1	-0.1	-0.29	143	7.42	-73.8	71.4	71.4	18.876	1824.7	2066.4	1.06	2088.2	1343	5.6	413.125
3.942	2.6	0	0.00666667	0.0366667	-0.0833333	-0.233333	143.267	7.42	-73.6667	71.4	71.4	18.895	1825	2065.87	1.06	2087.6	1343	5.601	413.542
3.955	2.6	0	0	-0.01	-0.06	-0.17	143.1	7.42	-73.6	71.5	71.5	18.893	1823.4	2064.2	1.06	2085.9	1342	5.62	413.125
3.97	2.6	0	-0.01	-0.05	-0.06	-0.18	142.5	7.42	-73.6	71.5	71.5	18.878	1822	2063.2	1.06	2085	1341	5.642	411.562
3.987	2.6	0	0	0.02	-0.08	-0.23	141.9	7.42	-73.6	71.5	71.5	18.825	1821.4	2064.9	1.06	2086.9	1342	5.664	410.312
4.002	2.6	0	0.01	0.05	-0.11	-0.32	141.7	7.42	-73.5	71.6	71.6	18.757	1821.3	2067.7	1.06	2089.9	1344	5.686	410
4.017	2.6	0	0	0	-0.1	-0.27	141.6	7.42	-73.5	71.7	71.7	18.667	1820.9	2071.5	1.06	2093.9	1346	5.708	410.625
4.033	2.6	0	-0.01	-0.02	-0.08	-0.22	141.6	7.42	-73.4	71.7	71.7	18.617	1820.3	2072.9	1.06	2095.6	1347	5.731	410.938
4.049	2.6	0	0.01	0.03	-0.07	-0.2	141.5	7.42	-73.4	71.8	71.8	18.593	1819.6	2073.3	1.06	2096	1348	5.753	410.938
4.058	2.6	0	0.01	0.04	-0.07	-0.2	141.1	7.42	-73.4	71.8	71.8	18.57	1818.9	2073.5	1.06	2096.3	1348	5.767	410
4.059	2.6	0	0.00666667	0.0333333	-0.0833333	-0.23	140.633	7.42	-73.3	71.8	71.8	18.5423	1816.3	2071.83	1.06	2094.63	1346.67	5.768	408.958
4.06	2.6	0	0	0	-0.07	-0.21	140.7	7.41	-73.3	71.8	71.8	18.513	1813.8	2070.3	1.06	2093.2	1346	5.77	409.062
4.069	2.6	0	0	0	-0.07	-0.2	140.5	7.42	-73.3	71.9	71.9	18.447	1811.3	2070.5	1.06	2093.6	1346	5.783	409.062
4.079	2.6	0	0.02	0.09	-0.05	-0.14	140.2	7.42	-73.3	71.9	71.9	18.374	1807.6	2069.5	1.06	2092.7	1345	5.796	408.75
4.089	2.6	0	0.02	0.09	-0.07	-0.19	139.9	7.42	-73.3	72	72	18.315	1804.1	2068.2	1.06	2091.6	1344	5.81	408.438
4.099	2.6	0	-0.01	-0.04	-0.05	-0.15	139.8	7.42	-73.3	72	72	18.278	1803.3	2068.9	1.06	2092.5	1345	5.825	408.438
4.109	2.6	0	0	-0.01	-0.07	-0.21	139.8	7.42	-73.3	72	72	18.245	1802.4	2069.4	1.06	2093.1	1345	5.84	409.062
4.12	2.6	0	-0.02	-0.1	-0.08	-0.22	139.9	7.42	-73.3	72.1	72.1	18.244	1801.3	2068.1	1.06	2091.8	1344	5.855	409.062
4.13	2.6	0	-0.03	-0.1	-0.07	-0.2	139.9	7.41	-73.2	72.1	72.1	18.254	1799.5	2065.7	1.06	2089.3	1343	5.869	409.375
4.136	2.6	0	-0.00666667	-0.0333333	-0.0966667	-0.273333	139.867	7.41	-73.2	72.1333	72.1333	18.2943	1797.5	2061.57	1.06	2085	1340	5.87767	408.75
4.137	2.6	0	-0.035	-0.145	-0.085	-0.23	139.65	7.41	-73.15	72.2	72.2	18.357	1797.35	2058.55	1.06	2081.75	1338	5.879	407.5
4.144	2.6	0	-0.01	-0.05	-0.08	-0.21	139.5	7.41	-73.1	72.3	72.3	18.296	1796	2059.7	1.06	2083.1	1339	5.889	407.5
4.158	2.6	0	-0.01	-0.06	-0.08	-0.24	139.3	7.41	-73.1	72.3	72.3	18.199	1794.7	2062.5	1.06	2086.2	1341	5.908	407.812
4.171	2.6	0	-0.03	-0.14	-0.07	-0.21	139	7.41	-73	72.4	72.4	18.174	1793	2061.8	1.06	2085.5	1340	5.927	407.188
4.185	2.6	0	-0.03	-0.12	-0.07	-0.2	138.9	7.41	-72.8	72.5	72.5	18.097	1791.5	2063.4	1.06	2087.4	1341	5.947	407.5
4.199	2.6	0	-0.04	-0.15	-0.08	-0.21	138.9	7.4	-72.7	72.6	72.6	17.964	1789.5	2067.1	1.06	2091.5	1344	5.967	408.438
4.212	2.6	0	-0.04	-0.17	-0.07	-0.2	138.9	7.4	-72.6	72.7	72.7	17.855	1788.9	2071.7	1.06	2096.4	1347	5.986	409.688
4.225	2.6	0	-0.04	-0.14	-0.1	-0.27	138.9	7.4	-72.5	72.7	72.7	17.887	1788.5	2069.8	1.06	2094.4	1345	6.005	409.062
4.237	2.6	0	-0.0366667	-0.15	-0.103333	-0.286667	138.267	7.4	-72.2667	72.8667	72.8667	17.9257	1786.87	2066.03	1.06	2090.5	1342.67	6.02167	407.188
4.238	2.6	0	-0.04	-0.165	-0.12	-0.325	138.25	7.4	-72.3	72.85	72.85	17.927	1786.7	2065.8	1.06	2090.3	1342.5	6.0225	407.031
4.247	2.6	0	-0.03	-0.12	-0.09	-0.26	137.9	7.39	-72.1	73	73	17.862	1784.3	2065.9	1.06	2090.6	1343	6.036	406.25
4.26	2.6	0	-0.05	-0.18	-0.05	-0.13	137.7	7.39	-72.1	73	73	17.787	1782.4	2067	1.06	2091.9	1344	6.055	406.25
4.274	2.6	0	-0.04	-0.18	-0.04	-0.12	137.5	7.39	-72.1	73.1	73.1	17.684	1781.1	2070.4	1.06	2095.6	1346	6.074	406.562
4.288	2.6	0	-0.05	-0.19	-0.04	-0.11	137.4	7.39	-72	73.1	73.1	17.688	1780.8	2069.8	1.06	2095	1345	6.095	406.562
4.302	2.6	0	-0.04	-0.17	-0.05	-0.15	137.4	7.39	-72	73.2	73.2	17.656	1780.1	2070.5	1.06	2095.8	1346	6.115	406.562
4.317	2.6	0	-0.05	-0.19	-0.07	-0.19	137.5	7.39	-72	73.2	73.2	17.643	1779	2069.8	1.06	2095.1	1345	6.136	407.188
4.331	2.6	0	-0.04	-0.15	-0.1	-0.27	137.6	7.39	-72	73.2	73.2	17.616	1778.1	2070.1	1.06	2095.5	1346	6.155	407.812
4.341	2.6	0	-0.03	-0.13	-0.07	-0.21	137.6	7.39	-72	73.2	73.2	17.607	1777.3	2069.6	1.06	2095	1345	6.17	407.812
4.342	2.6	0	-0.04	-0.16	-0.08	-0.23	137.5	7.39	-72	73.3	73.3	17.614	1776.8	2068.7	1.06	2094.1	1345	6.171	407.5
4.343	2.6	0	-0.0433333	-0.166667	-0.0533333	-0.146667	137.3	7.39	-71.9667	73.3333	73.3333	17.6497	1776.23	2066.3	1.06	2091.57	1343.33	6.17233	406.562
4.352	2.6	0	-0.05	-0.2	-0.04	-0.11	136.8	7.39	-71.9	73.4	73.4	17.585	1774	2066.6	1.06	2092	1343	6.185	405.312
4.365	2.6	0	-0.05	-0.18	-0.06	-0.17	136.4	7.39	-71.9	73.4	73.4	17.475	1772	2069.3	1.06	2095.1	1345	6.203	405
4.378	2.6	0	-0.05	-0.19	-0.08	-0.21	136.1	7.39	-71.8	73.5	73.5	17.345	1770.5	2073.6	1.06	2099.8	1348	6.222	405.312
4.391	2.6	0	-0.03	-0.13	-0.08	-0.22	136.4	7.39	-71.8	73.5	73.5	17.297	1769.8	2075.1	1.07	2101.4	1349	6.241	406.875
4.404	2.6	0	-0.02	-0.09	-0.08	-0.22	136.6	7.39	-71.8	73.6	73.6	17.261	1768.5	2075.3	1.07	2101.7	1349	6.26	407.812
4.417	2.6	0	-0.04	-0.15	-0.06	-0.16	136.8	7.39	-71.7	73.6	73.6	17.277	1766.5	2072.1	1.06	2098.4	1347	6.279	408.125
4.431	2.6	0	-0.04	-0.16	-0.07	-0.19	136.5	7.39	-71.7	73.6	73.6	17.284	1764.9	2070	1.06	2096.3	1346	6.297	407.5
4.442	2.6	0	-0.04	-0.168	-0.062	-0.172	135.92	7.39	-71.64	73.68	73.68	17.2988	1763.88	2068.08	1.06	2094.28	1344.4	6.3136	405.5
4.445	2.6	0	-0.04	-0.15	-0.07	-0.18	135.7	7.39	-71.5	73.7	73.7	17.297	1762.8	2066.9	1.06	2093.1	1343	6.318	404.688
4.458	2.6	0	-0.03	-0.11	-0.05	-0.15	135.4	7.39	-71.5	73.8	73.8	17.212	1761.2	2069	1.06	2095.4	1345	6.337	404.375
4.472	2.6	0	-0.03	-0.12	-0.03	-0.09	135	7.38	-71.5	73.8	73.8	17.165	1758.7	2068.2	1.06	2094.7	1344	6.356	403.75
4.485	2.6	0	-0.04	-0.17	0	-0.01	134.9	7.38	-71.4	73.8	73.8	17.187	1755.2	2063.1	1.06	2089.5	1341	6.375	403.438
4.499	2.6	0	-0.04	-0.14	0	0	134.7	7.38	-71.4	73.9	73.9	17.226	1751.4	2056.8	1.06	2083	1337	6.394	402.5
4.513	2.6	0	-0.03	-0.13	-0.02	-0.05	134.5	7.38	-71.4	73.9	73.9	17.207	1748.9	2054.7	1.05	2081	1336	6.414	401.875
4.526	2.6	0	-0.05	-0.21	-0.05	-0.14	134.5	7.38	-71.4	73.9	73.9	17.108	1747.9	2058.2	1.06	2084.7	1338	6.433	402.5
4.54	2.6	0	-0.05	-0.21	-0.06	-0.16	134.4	7.38	-71.4	73.9	73.9	17.04	1747.5	2060.8	1.06	2087.6	1340	6.452	403.125
4.544	2.6	0	-0.05	-0.19	-0.0475	-0.1325	134.35	7.38	-71.4	73.975	73.975	16.9855	1746.35	2061.95	1.06	2088.85	1340	6.45875	403.438
4.547	2.6	0	-0.03	-0.12	-0.07	-0.2	134.2	7.38	-71.4	74	74	16.942	1745.5	2063	1.06	2090	1341	6.463	403.125
4.558	2.6	0	-0.04	-0.18	-0.04	-0.11	134	7.39	-71.5	74	74	16.894	1744.9	2064.6	1.06	2091.7	1342	6.479	403.125
4.571	2.6	0	-0.04	-0.16	-0.03	-0.07	133.8	7.39	-71.7	74	74	16.827	1743.9	2066.5	1.06	2093.8	1343	6.498	402.812
4.583	2.6	0	-0.02	-0.07	-0.01	-0.02	133.7	7.39	-71.8	74	74	16.826	1743	2065.4	1.06	2092.7	1343	6.515	402.5
4.595	2.6	0	-0.01	-0.03	-0.01	-0.02	133.6	7.39	-72	73.9	73.9	16.778	1742.2	2066.8	1.06	2094.2	1343	6.532	402.812
4.607	2.6	0	-0.02	-0.08	-0.04	-0.1	133.6	7.4	-72.1	73.9	73.9	16.759	1741.8	2067.2	1.06	2094.7	1344	6.549	403.125
4.619	2.6	0	-0.02	-0.06	-0.02	-0.05	133.7	7.4	-72.2	73.9	73.9	16.761	1741.6	2066.8	1.06	2094.4	1343	6.566	403.125
4.631	2.6	0	-0.01	-0.06	-0.02	-0.07	133.6	7.4	-72.2	73.9	73.9	16.731	1741.5	2068.1	1.06	2095.7	1344	6.583	403.125
4.635	2.6	0	-0.03	-0.1225	-0.015	-0.045	133.5	7.4	-72.2	73.925	73.925	16.7165	1741.62	2068.92	1.06	2096.62	1344.75	6.58875	403.125
4.644	2.6	0	-0.02	-0.09	-0.01	-0.04	133.4	7.4	-72.2	74	74	16.694	1741.2	2069.5	1.06	2097.2	1345	6.601	403.125
4.66	2.6	0	-0.03	-0.11	-0.02	-0.04	133.4	7.4	-72.2	74	74	16.675	1740.8	2069.9	1.06	2097.7	1345	6.624	403.125
4.676	2.6	0	-0.05	-0.22	-0.03	-0.08	133.3	7.4	-72.2	74	74	16.642	1740.6	2071.2	1.06	2099.1	1346	6.647	402.812
4.692	2.6	0	-0.06	-0.22	-0.04	-0.13	133	7.4	-72.2	74	74	16.619	1740.8	2072.6	1.06	2100.5	1347	6.669	402.5
4.708	2.6	0	-0.04	-0.15	-0.02	-0.06	132.9	7.4	-72.2	74	74	16.601	1740.8	2073.4	1.06	2101.4	1348	6.692	402.188
4.723	2.6	0	-0.01	-0.06	-0.03	-0.07	132.9	7.4	-72.2	74.1	74.1	16.614	1740.7	2072.7	1.06	2100.7	1347	6.714	402.188
4.739	2.6	0	-0.02	-0.08	-0.03	-0.1	132.9	7.4	-72.2	74.1	74.1	16.593	1740.6	2073.5	1.07	2101.6	1348	6.737	402.188
4.753	2.6	0	-0.04	-0.18	-0.01	-0.03	132.8	7.4	-72.2	74.1	74.1	16.551	1740.7	2075.6	1.07	2103.8	1349	6.757	402.188
4.754	2.6	0	-0.05	-0.19	-0.03	-0.1	132.7	7.4	-72.1	74.1	74.1	16.517	1740.9	2077.5	1.07	2105.7	1350	6.758	402.188
4.755	2.6	0	-0.0433333	-0.166667	-0.04	-0.116667	132.6	7.4	-72.1	74.1667	74.1667	16.497	1740.53	2078	1.07	2106.3	1351	6.759	402.188
4.762	2.6	0	-0.04	-0.16	-0.05	-0.13	132.5	7.4	-72.1	74.2	74.2	16.445	1738.3	2077.7	1.07	2106.1	1351	6.769	402.188
4.771	2.6	0	-0.03	-0.1	-0.04	-0.12	132.4	7.4	-72.1	74.2	74.2	16.408	1735.8	2076.5	1.07	2105	1350	6.783	402.188
4.781	2.6	0	-0.01	-0.06	-0.06	-0.16	132.3	7.4	-72.1	74.2	74.2	16.385	1735.1	2076.8	1.07	2105.4	1350	6.797	402.188
4.792	2.6	0	-0.03	-0.11	-0.03	-0.09	132.3	7.4	-72.1	74.2	74.2	16.354	1734.6	2077.7	1.07	2106.3	1350	6.812	402.188
4.801	2.6	0	-0.03	-0.12	-0.04	-0.11	132.2	7.4	-72.2	74.2	74.2	16.308	1734.2	2079.4	1.07	2108.2	1352	6.825	402.5
4.811	2.6	0	-0.04	-0.18	-0.01	-0.03	132	7.4	-72.2	74.2	74.2	16.25	1734	2081.9	1.07	2110.9	1353	6.839	402.5
4.821	2.6	0	-0.04	-0.16	-0.03	-0.07	131.8	7.4	-72.3	74.2	74.2	16.195	1733.4	2083.8	1.07	2112.9	1354	6.853	402.188
4.827	2.6	0	-0.03	-0.13	-0.0375	-0.105	131.65	7.4	-72.425	74.2	74.2	16.2475	1728.12	2075	1.065	2103.88	1348.75	6.86175	401.328
4.826	2.6	0	-0.03	-0.13	-0.01	-0.04	131.5	7.4	-72.5	74.2	74.2	16.284	1726	2070.8	1.06	2099.5	1346	6.861	400.625
4.833	2.6	0	-0.04	-0.16	-0.01	-0.03	131.5	7.4	-72.5	74.3	74.3	16.187	1725.1	2074.2	1.07	2103.1	1348	6.87	401.25
4.846	2.6	0	-0.05	-0.18	-0.01	-0.02	131.3	7.4	-72.5	74.3	74.3	16.137	1723.9	2075.2	1.07	2104.3	1349	6.889	401.25
4.861	2.6	0	-0.05	-0.2	-0.03	-0.07	131.2	7.4	-72.4	74.3	74.3	16.082	1721.9	2075.4	1.07	2104.6	1349	6.91	401.25
4.875	2.6	0	-0.04	-0.17	-0.04	-0.1	131.2	7.4	-72.4	74.4	74.4	16.084	1720.3	2073.4	1.07	2102.6	1348	6.93	401.25
4.889	2.6	0	-0.05	-0.19	-0.05	-0.13	131.1	7.4	-72.3	74.4	74.4	16.057	1719.4	2073.6	1.07	2102.9	1348	6.951	401.562
4.904	2.6	0	-0.04	-0.17	-0.05	-0.13	131.1	7.4	-72.3	74.4	74.4	16.051	1719.3	2073.7	1.07	2102.9	1348	6.972	401.25
4.919	2.6	0	-0.03	-0.13	-0.05	-0.13	131.1	7.4	-72.3	74.4	74.4	16.035	1719.1	2074.3	1.07	2103.6	1348	6.992	401.562
4.932	2.6	0	-0.04	-0.16	-0.02	-0.06	131.1	7.4	-72.3	74.5	74.5	16.003	1719	2075.7	1.07	2105.1	1349	7.012	401.875
4.935	2.6	0	-0.035	-0.155	-0.04	-0.12	131.2	7.4	-72.3	74.5	74.5	15.977	1719.1	2077.1	1.07	2106.55	1350	7.0155	402.344
4.936	2.6	0	-0.035	-0.16	-0.045	-0.14	131.3	7.4	-72.3	74.5	74.5	15.984	1719.15	2076.85	1.07	2106.3	1350	7.017	402.5
4.942	2.6	0	-0.04	-0.17	-0.06	-0.16	131.2	7.4	-72.3	74.6	74.6	15.979	1718.7	2076.4	1.07	2105.9	1350	7.026	402.188
4.956	2.6	0	-0.06	-0.23	-0.09	-0.24	131	7.4	-72.3	74.6	74.6	15.929	1718.4	2078.5	1.07	2108.1	1351	7.045	402.188
4.969	2.6	0	-0.06	-0.23	-0.08	-0.22	131	7.4	-72.2	74.7	74.7	15.882	1718.2	2080.5	1.07	2110.2	1352	7.065	402.5
4.984	2.6	0	-0.05	-0.19	-0.05	-0.15	131.1	7.4	-72.2	74.7	74.7	15.865	1718.6	2081.9	1.07	2111.7	1353	7.085	402.812
4.998	2.6	0	-0.04	-0.17	-0.02	-0.06	131	7.4	-72.1	74.8	74.8	15.864	1717.6	2080.7	1.07	2110.5	1352	7.105	402.812
5.012	2.6	0	-0.06	-0.23	-0.04	-0.12	130.8	7.4	-72	74.8	74.8	15.897	1715.7	2076.8	1.07	2106.5	1350	7.125	401.875
5.026	2.6	0	-0.06	-0.24	-0.03	-0.09	130.7	7.39	-71.9	74.9	74.9	15.924	1713.2	2072.5	1.06	2102	1347	7.145	401.25
5.039	2.6	0	-0.04	-0.17	-0.05	-0.13	130.5	7.39	-71.9	74.9	74.9	15.925	1711.9	2070.9	1.06	2100.4	1346	7.163	400.625
5.041	2.6	0	-0.0525	-0.2025	-0.065	-0.18	130.575	7.39	-71.9	74.925	74.925	15.8978	1711.47	2071.65	1.06	2101.27	1346.75	7.167	401.016
5.048	2.6	0	-0.05	-0.2	-0.08	-0.23	130.7	7.39	-71.9	75	75	15.83	1710.7	2073.8	1.07	2103.6	1348	7.177	401.875
5.059	2.6	0	-0.04	-0.17	-0.03	-0.1	130.6	7.39	-71.9	75	75	15.752	1710.3	2077.1	1.07	2107.1	1350	7.193	402.188
5.071	2.6	0	-0.04	-0.16	-0.01	-0.02	130.5	7.39	-71.9	75	75	15.683	1710.2	2080.4	1.07	2110.5	1352	7.209	402.5
5.082	2.6	0	-0.03	-0.12	-0.02	-0.04	130.4	7.39	-71.9	75.1	75.1	15.671	1710.9	2081.9	1.07	2112.1	1353	7.226	402.188
5.095	2.6	0	-0.03	-0.1	-0.01	-0.02	130.1	7.39	-71.8	75.1	75.1	15.652	1711.2	2083.2	1.07	2113.4	1354	7.243	401.875
5.107	2.6	0	-0.03	-0.12	-0.01	-0.03	129.8	7.39	-71.7	75.2	75.2	15.625	1711.3	2084.6	1.07	2115	1355	7.26	400.938
5.118	2.6	0	-0.02	-0.08	-0.03	-0.1	129.6	7.39	-71.7	75.2	75.2	15.585	1711.4	2086.6	1.07	2117.1	1356	7.277	400.625
5.129	2.6	0	-0.03	-0.11	-0.03	-0.08	129.4	7.39	-71.6	75.3	75.3	15.539	1711.1	2088.5	1.07	2119.1	1357	7.292	400.312
5.13	2.6	0	-0.05	-0.19	-0.07	-0.19	129.2	7.39	-71.6	75.3	75.3	15.517	1710.6	2089	1.07	2119.6	1358	7.294	400
5.131	2.6	0	-0.025	-0.1	-0.06	-0.17	129.25	7.39	-71.5	75.35	75.35	15.5095	1707.25	2085.25	1.07	2115.9	1355.5	7.295	400.312
5.132	2.6	0	-0.03	-0.14	-0.05	-0.15	129.3	7.39	-71.4	75.4	75.4	15.556	1702.8	2077.6	1.07	2108	1350	7.296	400.312
5.142	2.6	0	-0.03	-0.13	-0.07	-0.2	129.2	7.38	-71.3	75.4	75.4	15.537	1701.7	2077	1.07	2107.5	1350	7.311	400
5.156	2.6	0	-0.03	-0.1	-0.07	-0.2	129	7.38	-71.3	75.4	75.4	15.417	1699.7	2080.4	1.07	2111.1	1352	7.331	400.312
5.17	2.6	0	-0.04	-0.16	-0.06	-0.18	129	7.38	-71.4	75.4	75.4	15.337	1696.7	2080.7	1.07	2111.6	1352	7.35	400.938
5.183	2.6	0	-0.05	-0.19	-0.07	-0.19	129.2	7.39	-71.4	75.4	75.4	15.301	1694	2079.1	1.07	2110.1	1351	7.37	401.875
5.197	2.6	0	-0.05	-0.2	-0.06	-0.17	129.2	7.39	-71.5	75.4	75.4	15.302	1693.7	2078.8	1.07	2109.7	1351	7.39	401.875
5.212	2.6	0	-0.05	-0.2	-0.08	-0.24	129.2	7.39	-71.6	75.4	75.4	15.307	1694.3	2079.3	1.07	2110.2	1352	7.41	401.875
5.226	2.6	0	-0.05	-0.19	-0.08	-0.23	129	7.39	-71.7	75.5	75.5	15.353	1694.7	2077.5	1.07	2108.3	1350	7.431	400.938
5.236	2.6	0	-0.04	-0.17	-0.09	-0.24	129	7.39	-71.7	75.5	75.5	15.396	1694.4	2075	1.07	2105.7	1349	7.444	400.312
5.237	2.6	0	-0.05	-0.2	-0.0633333	-0.17	128.9	7.39	-71.7	75.5	75.5	15.3023	1691.93	2076.57	1.07	2107.5	1350	7.44567	401.042
5.238	2.6	0	-0.06	-0.23	-0.07	-0.19	128.9	7.39	-71.7	75.5	75.5	15.238	1691.2	2078.8	1.07	2109.9	1351	7.448	401.25
5.249	2.6	0	-0.05	-0.2	-0.09	-0.25	128.8	7.39	-71.8	75.5	75.5	15.19	1689.4	2078.9	1.07	2110.1	1351	7.463	401.562
5.262	2.6	0	-0.05	-0.18	-0.09	-0.25	128.7	7.39	-71.9	75.5	75.5	15.138	1687.6	2079.2	1.07	2110.5	1351	7.482	401.562
5.276	2.6	0	-0.05	-0.19	-0.05	-0.15	128.7	7.4	-72	75.5	75.5	15.144	1686.4	2077.5	1.07	2108.8	1350	7.502	401.875
5.29	2.6	0	-0.05	-0.18	-0.02	-0.04	128.7	7.4	-72.1	75.5	75.5	15.144	1686	2077	1.07	2108.2	1350	7.522	401.875
5.305	2.6	0	-0.03	-0.13	-0.02	-0.06	128.6	7.4	-72.2	75.5	75.5	15.137	1686.2	2077.6	1.07	2108.9	1350	7.542	401.562
5.319	2.6	0	-0.02	-0.08	-0.04	-0.12	128.5	7.4	-72.2	75.6	75.6	15.16	1686.3	2076.6	1.07	2107.8	1350	7.562	400.938
5.333	2.6	0	-0.03	-0.12	-0.08	-0.23	128.4	7.4	-72.2	75.6	75.6	15.206	1685.8	2073.7	1.07	2104.8	1348	7.583	400.625
5.343	2.6	0	-0.05	-0.2	-0.08	-0.21	128.4	7.4	-72.2	75.6	75.6	15.204	1685.1	2072.9	1.07	2104	1347	7.597	400.312
5.344	2.6	0	-0.0475	-0.1925	-0.0225	-0.06	128.475	7.4	-72.2	75.6	75.6	15.1035	1685.08	2077.82	1.07	2109.15	1350.75	7.5985	401.406
5.35	2.6	0	-0.04	-0.16	-0.01	-0.02	128.5	7.4	-72.2	75.7	75.7	15.064	1684.8	2079.5	1.07	2110.9	1352	7.607	401.562
5.363	2.6	0	-0.03	-0.12	-0.07	-0.2	128.3	7.4	-72.2	75.7	75.7	15.022	1684.4	2080.9	1.07	2112.5	1353	7.625	401.562
5.375	2.6	0	-0.03	-0.12	-0.09	-0.25	128.2	7.4	-72.2	75.7	75.7	14.992	1684.2	2082.3	1.07	2113.9	1353	7.643	401.25
5.388	2.6	0	-0.03	-0.14	-0.07	-0.21	128.2	7.4	-72.2	75.8	75.8	14.991	1684.4	2082.6	1.07	2114.2	1354	7.661	401.25
5.4	2.6	0	-0.03	-0.12	-0.06	-0.17	128.2	7.4	-72.1	75.8	75.8	15.003	1684.5	2082	1.07	2113.6	1353	7.679	401.25
5.413	2.6	0	-0.03	-0.1	-0.05	-0.13	128.1	7.4	-72.1	75.8	75.8	14.973	1684.6	2083.6	1.07	2115.3	1354	7.697	401.25
5.425	2.6	0	-0.03	-0.14	-0.04	-0.12	128.1	7.4	-72	75.8	75.8	14.96	1683.5	2083	1.07	2114.7	1354	7.714	401.25
5.437	2.6	0	-0.04	-0.15	-0.06	-0.16	128	7.4	-72	75.9	75.9	14.977	1682.2	2080.5	1.07	2112.2	1352	7.731	401.25
5.439	2.6	0	-0.0375	-0.1525	0.005	0.0125	128.125	7.4	-71.95	75.925	75.925	14.971	1680.78	2079.02	1.07	2110.65	1351.5	7.7335	401.406
5.447	2.6	0	-0.06	-0.25	0.01	0.02	128	7.4	-71.9	76	76	14.858	1679	2082.3	1.07	2114.2	1354	7.745	401.875
5.459	2.6	0	-0.05	-0.21	-0.02	-0.07	127.8	7.39	-71.8	76.1	76.1	14.843	1677.7	2081.6	1.07	2113.5	1353	7.762	401.562
5.472	2.6	0	-0.04	-0.18	-0.04	-0.11	127.7	7.39	-71.8	76.1	76.1	14.872	1676.8	2078.9	1.07	2110.8	1351	7.781	400.938
5.484	2.6	0	-0.05	-0.2	-0.06	-0.16	127.5	7.39	-71.7	76.2	76.2	14.887	1676.2	2077.5	1.07	2109.3	1350	7.798	400.312
5.497	2.6	0	-0.06	-0.23	-0.06	-0.15	127.4	7.39	-71.7	76.2	76.2	14.816	1675.4	2079.9	1.07	2111.8	1352	7.816	400.312
5.509	2.6	0	-0.05	-0.21	-0.07	-0.2	127.5	7.39	-71.7	76.2	76.2	14.751	1674.2	2081.8	1.07	2113.8	1353	7.833	401.25
5.522	2.6	0	-0.04	-0.15	-0.06	-0.16	127.6	7.39	-71.7	76.2	76.2	14.743	1673.8	2081.6	1.07	2113.6	1353	7.851	401.562
5.532	2.6	0	-0.045	-0.18	-0.0675	-0.1925	127.55	7.39	-71.675	76.25	76.25	14.7508	1673.35	2080.7	1.07	2112.75	1352.5	7.8665	401.562
5.533	2.6	0	-0.03	-0.14	-0.07	-0.2	127.6	7.39	-71.6	76.3	76.3	14.743	1671.7	2079	1.07	2111	1351	7.867	401.562
5.537	2.6	0	-0.04	-0.16	-0.07	-0.19	127.7	7.39	-71.6	76.3	76.3	14.758	1672.2	2078.9	1.07	2110.9	1351	7.873	401.875
5.549	2.6	0	-0.06	-0.22	-0.06	-0.16	127.6	7.39	-71.6	76.3	76.3	14.738	1673.3	2081.1	1.07	2113.2	1353	7.89	401.562
5.562	2.6	0	-0.06	-0.25	-0.06	-0.16	127.5	7.39	-71.6	76.3	76.3	14.73	1674	2082.5	1.07	2114.7	1354	7.909	401.562
5.576	2.6	0	-0.06	-0.24	-0.07	-0.19	127.5	7.39	-71.5	76.4	76.4	14.705	1673.6	2083.3	1.07	2115.4	1354	7.929	401.562
5.589	2.6	0	-0.05	-0.2	-0.08	-0.22	127.5	7.39	-71.5	76.4	76.4	14.688	1672.1	2082.1	1.07	2114.3	1353	7.947	401.875
5.601	2.6	0	-0.05	-0.21	-0.06	-0.16	127.5	7.39	-71.5	76.4	76.4	14.656	1670.4	2081.7	1.07	2114	1353	7.965	402.188
5.613	2.6	0	-0.05	-0.2	-0.04	-0.12	127.6	7.39	-71.5	76.4	76.4	14.656	1670	2081.2	1.07	2113.4	1353	7.981	402.188
5.625	2.6	0	-0.05	-0.21	-0.02	-0.07	127.5	7.39	-71.5	76.4	76.4	14.653	1670.3	2081.7	1.07	2114	1353	7.998	402.188
5.629	2.6	0	-0.06	-0.26	-0.01	-0.02	127.5	7.39	-71.4	76.5	76.5	14.648	1670.7	2082.5	1.07	2114.8	1354	8.005	402.188
5.63	2.6	0	-0.0633333	-0.25	-0.0433333	-0.12	127.4	7.39	-71.4	76.5	76.5	14.641	1669.63	2081.43	1.07	2113.73	1353	8.00533	402.083
5.641	2.6	0	-0.04	-0.16	-0.06	-0.17	127.2	7.39	-71.4	76.5	76.5	14.606	1668.5	2081.8	1.07	2114.2	1353	8.021	401.562
5.657	2.6	0	-0.05	-0.19	-0.05	-0.13	127	7.39	-71.3	76.6	76.6	14.555	1667.9	2083.6	1.07	2116.1	1354	8.044	401.562
5.674	2.6	0	-0.05	-0.22	-0.04	-0.12	126.9	7.38	-71.3	76.6	76.6	14.543	1666.7	2082.7	1.07	2115.2	1354	8.068	401.25
5.69	2.5	0	-0.04	-0.17	-0.03	-0.1	126.8	7.38	-71.2	76.7	76.7	14.553	1665.1	2080.2	1.07	2112.6	1352	8.091	400.938
5.706	2.5	0	-0.03	-0.11	-0.04	-0.12	126.8	7.38	-71.2	76.7	76.7	14.558	1663.4	2077.7	1.07	2110.1	1351	8.114	400.625
5.721	2.5	0	-0.03	-0.12	-0.04	-0.1	126.8	7.38	-71.2	76.7	76.7	14.525	1662.6	2078.4	1.07	2110.8	1351	8.135	401.25
5.736	2.5	0	-0.04	-0.15	-0.05	-0.14	126.9	7.38	-71.1	76.8	76.8	14.521	1662.6	2078.7	1.07	2111.1	1351	8.157	401.562
5.748	2.6	0	-0.0466667	-0.186667	-0.0366667	-0.106667	127	7.38	-71.0333	76.8667	76.8667	14.518	1662.53	2078.7	1.07	2111.2	1351	8.174	401.667
5.749	2.6	0	-0.045	-0.16	-0.075	-0.205	127	7.38	-71.05	76.8	76.8	14.5205	1662.4	2078.4	1.07	2110.85	1351	8.175	401.562
5.756	2.6	0	-0.03	-0.12	-0.01	-0.02	127	7.38	-71	76.9	76.9	14.508	1662.9	2079.6	1.07	2112.1	1352	8.186	401.875
5.767	2.6	0	-0.04	-0.17	0.01	0.04	126.9	7.38	-71	76.9	76.9	14.498	1662.7	2079.9	1.07	2112.4	1352	8.201	401.875
5.778	2.6	0	-0.04	-0.16	-0.02	-0.04	126.8	7.38	-71	76.9	76.9	14.468	1661.7	2080.1	1.07	2112.7	1352	8.216	401.562
5.789	2.6	0	-0.04	-0.18	0	-0.01	126.8	7.38	-71.1	76.9	76.9	14.448	1660.3	2079.3	1.07	2111.9	1352	8.231	401.875
5.8	2.6	0	-0.03	-0.13	-0.01	-0.03	126.9	7.38	-71.1	76.9	76.9	14.418	1659.1	2079.4	1.07	2112	1352	8.247	402.188
5.811	2.6	0	-0.05	-0.22	-0.04	-0.11	126.9	7.38	-71.2	76.9	76.9	14.42	1659.1	2079.3	1.07	2111.9	1352	8.263	402.5
5.822	2.6	0	-0.06	-0.25	-0.03	-0.07	126.9	7.38	-71.2	76.9	76.9	14.453	1659.5	2078.1	1.07	2110.7	1351	8.279	402.188
5.83	2.54	0	-0.048	-0.18	-0.012	-0.038	126.84	7.388	-71.3	76.9	76.9	14.462	1659.4	2077.5	1.07	2110.04	1350.4	8.29	401.812
5.839	2.5	0	-0.05	-0.19	-0.06	-0.18	126.5	7.39	-71.3	76.9	76.9	14.365	1658	2080.6	1.07	2113.3	1352	8.303	401.562
5.851	2.6	0	-0.05	-0.19	-0.03	-0.1	126.5	7.39	-71.3	76.9	76.9	14.36	1656.7	2079.3	1.07	2112.1	1352	8.32	401.562
5.863	2.6	0	-0.05	-0.21	-0.04	-0.11	126.4	7.38	-71.3	77	77	14.325	1655.3	2079.3	1.07	2112.1	1352	8.338	401.562
5.876	2.6	0	-0.06	-0.25	-0.03	-0.08	126.4	7.38	-71.3	77	77	14.318	1654.7	2078.8	1.07	2111.6	1351	8.356	401.875
5.889	2.6	0	-0.04	-0.17	-0.03	-0.09	126.4	7.38	-71.2	77	77	14.314	1655	2079.4	1.07	2112.2	1352	8.374	401.875
5.902	2.6	0	-0.03	-0.11	-0.04	-0.11	126.3	7.38	-71.2	77	77	14.309	1655.3	2080.1	1.07	2112.9	1352	8.392	401.562
5.915	2.6	0	-0.03	-0.13	-0.04	-0.11	126.3	7.38	-71.2	77	77	14.292	1655.1	2080.6	1.07	2113.5	1352	8.411	401.25
5.924	2.6	0	-0.04	-0.17	-0.06	-0.15	126.2	7.38	-71.2	77	77	14.281	1654.5	2080.5	1.07	2113.4	1352	8.424	401.562
5.925	2.6	0	-0.04	-0.1575	-0.04	-0.1125	126.275	7.38	-71.2	77	77	14.2545	1653.85	2080.9	1.07	2113.85	1352.5	8.42575	401.719
5.956	2.6	0	-0.04	-0.15	-0.04	-0.12	126	7.38	-71.1	77.1	77.1	14.176	1650.2	2080.2	1.07	2113.2	1352	8.469	401.25
6.912	2.55	0	-0.055	-0.22	-0.0225	-0.07	123.275	7.3825	-71.2	77.175	77.175	13.4677	1630.17	2090.55	1.075	2124.9	1359	9.8305	398.516
6.914	2.5	0	-0.06	-0.24	-0.02	-0.05	121.7	7.4	-72	77	77	12.912	1612.8	2096.8	1.08	2132	1363	9.834	398.438
6.961	2.5	0	-0.04	-0.17	-0.02	-0.07	121.1	7.41	-72.4	76.9	76.9	12.798	1605.9	2093.9	1.08	2129.1	1361	9.901	397.5
7.919	2.5	0	-0.04	-0.16	-0.02	-0.05	119.5	7.41	-72.5	77	77	12.598	1597.4	2093.2	1.08	2128.7	1361	11.264	394.062
7.915	2.5	0	-0.06	-0.25	-0.04	-0.11	117.6	7.41	-72.4	77.2	77.2	12.284	1589.8	2099.4	1.08	2135.4	1365	11.258	390.625
7.917	2.6	0	-0.08	-0.3	-0.04	-0.13	116.4	7.4	-72.1	77.4	77.4	12.077	1584.5	2103.7	1.08	2139.9	1367	11.261	388.438
7.918	2.6	0	-0.07	-0.285	-0.025	-0.07	115.25	7.395	-71.5	77.8	77.8	12.001	1583.1	2105.95	1.08	2142.3	1368.5	11.2635	385.469
7.982	2.6	0	-0.07	-0.29	-0.03	-0.08	114.2	7.38	-71.1	78	78	11.833	1577.8	2107.6	1.08	2144.1	1370	11.354	383.125
8.904	2.6	0	-0.06	-0.25	-0.04	-0.1	113.2	7.38	-70.8	78.2	78.2	11.57	1568.6	2109.3	1.08	2146	1371	12.666	381.562
8.905	2.6	0	-0.05	-0.21	-0.07	-0.18	112.1	7.37	-70.4	78.4	78.4	11.253	1561	2116.8	1.09	2153.9	1376	12.669	380.938
8.906	2.6	0	-0.0466667	-0.183333	-0.0666667	-0.19	110.867	7.36333	-69.6667	78.7667	78.7667	11.15	1559.03	2119.77	1.09	2157	1378	12.67	378.125
8.92	2.6	0	-0.04	-0.17	-0.05	-0.14	110.1	7.35	-69.3	78.9	78.9	11.139	1557.3	2118	1.09	2155.2	1377	12.689	375.312
8.998	2.6	0	-0.06	-0.22	-0.03	-0.09	109.4	7.35	-69.3	78.9	78.9	10.992	1551.5	2118.2	1.09	2155.5	1377	12.801	374.375
9.906	2.6	0	-0.06	-0.24	-0.02	-0.05	108.7	7.35	-69.2	79	79	10.799	1544.1	2118.5	1.09	2155.9	1377	14.093	373.438
9.902	2.5	0	-0.05	-0.21	-0.03	-0.1	108.1	7.35	-69.1	79.1	79.1	10.659	1542.6	2124.5	1.09	2162	1381	14.088	372.812
9.904	2.5	0	-0.05	-0.18	-0.04	-0.1	107.9	7.35	-69	79.2	79.2	10.675	1542.1	2123.1	1.09	2160.6	1380	14.09	372.188
9.905	2.5	0	-0.03	-0.13	-0.02	-0.06	107.8	7.35	-68.9	79.3	79.3	10.763	1541.3	2116.9	1.09	2154.3	1376	14.091	371.25
9.97	2.5	0	-0.04	-0.17	-0.04	-0.1	107.2	7.34	-68.8	79.4	79.4	10.693	1537.2	2115.3	1.09	2152.6	1375	14.184	369.375
10.086	2.5	0	-0.05	-0.22	-0.04	-0.11	106.2	7.34	-68.7	79.5	79.5	10.483	1533.3	2121.3	1.09	2158.8	1379	14.349	367.812
10.919	2.5	0	-0.05	-0.21	-0.07	-0.2	105.2	7.34	-68.5	79.7	79.7	10.304	1530.1	2127.2	1.09	2164.9	1383	15.535	365.938
10.921	2.5	0	-0.06	-0.23	-0.1	-0.29	104.7	7.33	-68.2	79.8	79.8	10.278	1529.6	2128	1.09	2165.7	1383	15.538	364.375
10.922	2.55	0	-0.06	-0.235	-0.095	-0.265	104.1	7.33	-67.95	79.9	79.9	10.222	1528.15	2129.1	1.09	2166.8	1384	15.5395	362.656
10.969	2.6	0	-0.05	-0.22	-0.12	-0.33	103.5	7.33	-67.7	80	80	10.073	1522.2	2129.1	1.09	2166.8	1384	15.607	361.875
11.87	2.6	0	-0.05	-0.21	-0.15	-0.41	103.2	7.32	-67.7	80.1	80.1	9.938	1516.6	2129.1	1.09	2166.9	1384	16.889	361.875
11.918	2.6	0	-0.05	-0.193333	-0.12	-0.336667	102.5	7.32	-67.5	80.2333	80.2333	9.73967	1512.67	2134.9	1.1	2172.77	1387.33	16.957	361.146
11.917	2.6	0	-0.05	-0.18	-0.02	-0.07	102	7.32	-67.3	80.4	80.4	9.734	1511.7	2133.9	1.1	2171.7	1387	16.956	359.688
11.976	2.6	0	-0.04	-0.16	-0.03	-0.09	101.7	7.32	-67.3	80.4	80.4	9.629	1506.3	2132.2	1.1	2169.9	1386	17.04	359.062
12.885	2.6	0	-0.06	-0.24	-0.03	-0.09	101	7.32	-67.3	80.5	80.5	9.443	1500.2	2134.1	1.1	2171.8	1387	18.333	358.125
12.899	2.525	0	-0.045	-0.1825	-0.0475	-0.1275	99.6	7.3175	-67.2	80.6	80.6	9.2875	1497.03	2138.95	1.1	2176.77	1390.25	18.3535	354.688
12.912	2.5	0	-0.05	-0.21	-0.04	-0.11	98.8	7.31	-67.1	80.7	80.7	9.265	1494.4	2136.3	1.1	2174.1	1389	18.372	352.188
12.992	2.5	0	-0.05	-0.19	-0.03	-0.09	98.4	7.32	-67.1	80.7	80.7	9.13	1489.8	2137.9	1.1	2175.6	1390	18.487	351.562
13.883	2.5	0	-0.06	-0.22	-0.01	-0.04	97.6	7.32	-67.2	80.8	80.8	8.97	1485	2140.1	1.1	2177.9	1391	19.754	350.312
13.885	2.5	0	-0.0666667	-0.273333	-0.01	-0.02	96.2333	7.32	-67.4	80.8	80.8	8.91967	1483.8	2141.5	1.1	2179.23	1392	19.7573	345.833
13.89	2.5	0	-0.08	-0.31	-0.04	-0.12	95.1	7.32	-67.6	80.8	80.8	8.914	1481.6	2138.6	1.1	2176.3	1390	19.764	341.875
13.924	2.6	0	-0.05	-0.2	-0.03	-0.07	94.6	7.33	-67.6	80.8	80.8	8.861	1480.6	2140.3	1.1	2177.9	1391	19.813	340.625
13.991	2.6	0	-0.02	-0.1	-0.02	-0.07	94.2	7.32	-67.6	80.9	80.9	8.806	1480.6	2143.6	1.1	2181.3	1393	19.908	339.375
14.891	2.6	0	-0.02	-0.1	-0.03	-0.07	93.5	7.32	-67.4	81	81	8.8	1483.2	2147.8	1.1	2185.6	1396	21.189	337.188
14.883	2.6	0	-0.045	-0.195	-0.005	-0.015	88.35	7.305	-66.75	81.4	81.4	8.879	1488.8	2151.15	1.11	2189.05	1398	21.1775	317.812
14.882	2.6	0	-0.04	-0.153333	0.0466667	0.14	86.4667	7.28333	-65.4	81.9	81.9	8.90967	1490.83	2152.27	1.11	2190.17	1399	21.176	310.729
14.881	2.5	0	-0.03	-0.113333	0.07	0.196667	84.7	7.27	-64.6	82.1333	82.1333	8.90933	1491.9	2153.8	1.11	2191.77	1400	21.175	304.479
14.903	2.5	0	-0.03	-0.12	0.09	0.25	83.9	7.26	-64.2	82.3	82.3	8.939	1499.4	2162.9	1.11	2201	1406	21.206	301.562
14.971	2.5	0	-0.04	-0.15	0.08	0.22	79.6	7.25	-63.7	82.6	82.6	9.012	1512.1	2177.1	1.12	2215.5	1415	21.303	285.625
15.844	2.5	0	-0.04	-0.16	0.03	0.09	76.7	7.23	-62.7	83	83	9.148	1529.7	2194.3	1.13	2233.1	1426	22.546	274.375
15.884	2.5	0	-0.02	-0.1	0.02	0.04	70.1	7.21	-61.1	83.6	83.6	9.298	1543.7	2205.2	1.13	2244.2	1433	22.601	249.688
15.885	2.5	0	-0.0425	-0.17	0.0325	0.1	65.925	7.1425	-57.725	84.65	84.65	9.3605	1550.72	2211.28	1.14	2250.4	1437.25	22.6035	234.453
15.909	2.5	0	-0.05	-0.22	0.03	0.09	63.8	7.11	-56.2	85	85	9.401	1558.9	2220.5	1.14	2259.8	1443	22.637	226.562
15.941	2.6	0	-0.05	-0.19	0.03	0.09	58.8	7.11	-55.9	85.1	85.1	9.46	1567.3	2228.9	1.15	2268.4	1449	22.683	208.438
15.965	2.6	0	-0.04	-0.16	0.02	0.06	57.5	7.1	-55.6	85.2	85.2	9.496	1573.4	2235.3	1.15	2274.9	1453	22.717	203.75
15.996	2.6	0	-0.02	-0.08	0.02	0.07	56.7	7.1	-55.3	85.4	85.4	9.491	1573.1	2235.2	1.15	2274.8	1453	22.761	200.938
16.027	2.6	0	-0.02	-0.09	0.06	0.17	56.1	7.09	-55	85.5	85.5	9.487	1573.6	2236.2	1.15	2275.8	1454	22.805	198.75
16.057	2.6	0	-0.06	-0.22	0.06	0.17	55.2	7.09	-54.9	85.5	85.5	9.485	1573.5	2236.1	1.15	2275.7	1453	22.849	195.625
16.088	2.6	0	-0.04	-0.17	0.07	0.19	54.5	7.09	-54.7	85.6	85.6	9.481	1573.6	2236.6	1.15	2276.2	1454	22.893	193.438
16.115	2.5	0	-0.03	-0.14	0.08	0.21	54	7.09	-54.6	85.6	85.6	9.478	1574.1	2237.4	1.15	2277	1454	22.931	191.562
16.118	2.5	0	-0.03	-0.12	0.07	0.21	53.5	7.08	-54.6	85.7	85.7	9.477	1574.5	2238.1	1.15	2277.7	1455	22.934	189.688
16.126	2.5	0	-0.01	-0.05	0.08	0.23	53.1	7.08	-54.5	85.7	85.7	9.487	1577	2241	1.15	2280.7	1457	22.946	188.438
16.159	2.5	0	-0.01	-0.02	0.04	0.1	52.7	7.08	-54.4	85.7	85.7	9.507	1580.9	2245.4	1.16	2285.2	1460	22.993	186.562
16.193	2.5	0	-0.02	-0.08	0.03	0.1	52.1	7.08	-54.4	85.8	85.8	9.521	1584.8	2250	1.16	2289.8	1462	23.041	184.375
16.226	2.5	0	-0.05	-0.19	0.04	0.11	51.4	7.08	-54.3	85.8	85.8	9.519	1584.7	2250	1.16	2289.9	1463	23.089	181.875
16.259	2.5	0	-0.06	-0.25	0.06	0.17	50.9	7.08	-54.2	85.9	85.9	9.517	1585	2250.5	1.16	2290.3	1463	23.136	180.312
16.294	2.5	0	-0.04	-0.17	0.07	0.2	50.6	7.08	-54.1	85.9	85.9	9.517	1585.2	2250.8	1.16	2290.6	1463	23.185	179.375
16.327	2.5	0	-0.03	-0.11	0.08	0.21	50.5	7.08	-54.1	85.9	85.9	9.517	1585.4	2251.1	1.16	2291	1463	23.233	178.75
16.36	2.5	0	0	-0.01	0.08	0.22	50.3	7.08	-54	85.9	85.9	9.517	1585.7	2251.5	1.16	2291.4	1463	23.28	178.125
16.37	2.5	0	-0.025	-0.095	0.075	0.215	50.2	7.07	-54	85.95	85.95	9.5165	1586.25	2252.35	1.16	2292.25	1464	23.294	177.812
16.371	2.5	0	-0.05	-0.185	0.09	0.26	50.1	7.07	-53.9	86	86	9.516	1586.7	2253.05	1.16	2292.95	1464	23.2945	177.5
16.375	2.6	0	-0.02	-0.09	0.11	0.3	50.1	7.07	-53.9	86	86	9.518	1586.6	2252.7	1.16	2292.6	1464	23.3	177.188
16.407	2.6	0	-0.03	-0.11	0.12	0.33	49.9	7.07	-53.9	86	86	9.526	1586.4	2252	1.16	2291.9	1464	23.347	176.875
16.442	2.6	0	-0.03	-0.13	0.07	0.21	49.5	7.07	-53.8	86	86	9.534	1585.5	2250.2	1.16	2290.1	1463	23.396	175.312
16.477	2.6	0	-0.03	-0.12	0.09	0.25	48.9	7.07	-53.8	86.1	86.1	9.539	1584.1	2247.9	1.16	2287.7	1461	23.446	173.125
16.512	2.6	0	-0.05	-0.19	0.1	0.28	48.2	7.07	-53.7	86.1	86.1	9.547	1584	2247.4	1.16	2287.2	1461	23.495	170.938
16.546	2.6	0	-0.04	-0.17	0.08	0.21	47.9	7.07	-53.7	86.2	86.2	9.567	1584	2246.1	1.16	2285.9	1460	23.544	169.375
16.582	2.5	0	-0.03	-0.14	0.09	0.24	47.6	7.07	-53.6	86.3	86.3	9.585	1584.3	2245.4	1.16	2285.2	1459	23.595	168.438
16.616	2.5	0	-0.04	-0.15	0.07	0.2	47.4	7.06	-53.4	86.4	86.4	9.592	1584.4	2245.2	1.16	2284.9	1459	23.644	167.5
16.633	2.5	0	-0.0366667	-0.153333	0.0533333	0.16	46.8	7.06	-53.1333	86.5667	86.5667	9.58033	1585.07	2246.8	1.16	2286.6	1460.33	23.6673	165.521
16.632	2.5	0	-0.05	-0.19	0.06	0.16	46.2	7.05	-52.9	86.6	86.6	9.581	1588	2250.9	1.16	2290.7	1463	23.667	163.438
16.639	2.5	0	-0.04	-0.17	0.05	0.14	46	7.05	-52.8	86.6	86.6	9.599	1591.6	2254.9	1.16	2294.9	1466	23.676	162.812
16.668	2.5	0	-0.05	-0.19	0.05	0.15	45.6	7.05	-52.8	86.6	86.6	9.655	1597	2259.1	1.16	2299.1	1468	23.717	160.938
16.699	2.5	0	-0.04	-0.18	0.05	0.15	44.3	7.05	-52.6	86.7	86.7	9.698	1601.8	2263.4	1.17	2303.5	1471	23.761	156.562
16.73	2.5	0	-0.04	-0.15	0.04	0.1	42.6	7.04	-52.3	86.8	86.8	9.729	1603.9	2264.4	1.17	2304.5	1472	23.805	150.312
16.761	2.5	0	-0.04	-0.16	0.05	0.14	41.2	7.04	-51.9	86.9	86.9	9.738	1604	2264	1.17	2304.1	1472	23.849	145.312
16.792	2.5	0	-0.04	-0.15	0.04	0.11	40.3	7.03	-51.4	87	87	9.752	1603.2	2261.9	1.17	2302	1470	23.893	142.188
16.824	2.5	0	-0.03	-0.14	0.08	0.22	39.4	7.02	-51	87.1	87.1	9.761	1605.5	2264.6	1.17	2304.8	1472	23.939	138.75
16.855	2.5	0	-0.02	-0.08	0.09	0.25	38.3	7.01	-50.8	87.2	87.2	9.761	1609.9	2270.8	1.17	2311.1	1476	23.984	134.688
16.867	2.6	0	-0.0233333	-0.0966667	0.06	0.166667	36.5667	7.01	-50.5333	87.2	87.2	9.753	1614.07	2277.23	1.17	2317.6	1480.33	24.0003	128.75
16.868	2.6	0	-0.02	-0.1	0.07	0.19	35.7	7.01	-50.4	87.2	87.2	9.761	1615.3	2278.5	1.18	2318.9	1481	24.001	125.625
16.87	2.5	0	-0.05	-0.18	0.07	0.18	35.4	7.01	-50.4	87.3	87.3	9.768	1615.7	2278.6	1.18	2319	1481	24.004	124.688
16.897	2.5	0	-0.04	-0.16	0.07	0.21	35.1	7.01	-50.4	87.3	87.3	9.789	1617	2279.2	1.18	2319.6	1482	24.044	123.75
16.931	2.5	0	-0.04	-0.17	0.1	0.28	34.6	7.01	-50.2	87.3	87.3	9.82	1618.4	2279.4	1.18	2319.8	1482	24.092	121.562
16.965	2.5	0	-0.04	-0.17	0.11	0.31	33.6	7	-50.1	87.3	87.3	9.841	1619.9	2280.1	1.18	2320.6	1482	24.139	118.125
16.998	2.5	0	-0.03	-0.12	0.15	0.42	32.3	7	-49.9	87.4	87.4	9.84	1621.7	2282.6	1.18	2323.1	1484	24.187	113.438
17.032	2.5	0	-0.03	-0.1	0.14	0.38	30.9	7	-49.7	87.4	87.4	9.841	1624.2	2286.1	1.18	2326.6	1486	24.235	108.438
17.065	2.5	0	-0.04	-0.15	0.15	0.41	29.6	6.99	-49.5	87.5	87.5	9.853	1626.5	2288.7	1.18	2329.2	1488	24.282	104.062
17.099	2.5	0	-0.04	-0.15	0.11	0.3	28.4	6.99	-49.3	87.6	87.6	9.864	1628.6	2290.9	1.18	2331.5	1489	24.331	99.6875
17.12	2.5	0	-0.03	-0.11	0.11	0.315	26.9	6.98	-48.9	87.65	87.65	9.8735	1630.9	2293.5	1.18	2334.2	1490.5	24.3605	94.5312
17.119	2.5	0	-0.04	-0.18	0.13	0.37	25.4	6.98	-48.7	87.8	87.8	9.879	1633.3	2296.6	1.18	2337.3	1493	24.359	89.375
17.118	2.5	0	-0.03	-0.12	0.15	0.43	24.5	6.97	-48.6	87.8	87.8	9.888	1635	2298.4	1.19	2339.1	1494	24.357	86.25
17.117	2.5	0	-0.03	-0.13	0.12	0.34	23.8	6.97	-48.5	87.8	87.8	9.898	1635.9	2299.1	1.19	2339.8	1494	24.356	83.75
17.124	2.5	0	-0.02	-0.09	0.1	0.28	23.4	6.97	-48.4	87.8	87.8	9.926	1636.9	2298.7	1.19	2339.5	1494	24.367	82.1875
17.147	2.5	0	-0.03	-0.13	0.11	0.3	22.8	6.97	-48.2	87.9	87.9	9.972	1639.6	2299.8	1.19	2340.5	1495	24.399	80
17.178	2.5	0	-0.03	-0.13	0.09	0.27	21.9	6.97	-48	87.9	87.9	10.014	1643.7	2302.9	1.19	2343.8	1497	24.442	76.5625
17.208	2.5	0	-0.02	-0.08	0.12	0.34	20.5	6.96	-47.8	88	88	10.029	1648.3	2308.4	1.19	2349.3	1500	24.485	71.875
17.239	2.5	0	-0.03	-0.13	0.13	0.36	19.3	6.96	-47.6	88	88	10.023	1650.8	2312.2	1.19	2353.2	1503	24.53	67.5
17.271	2.5	0	-0.04	-0.16	0.14	0.39	18.3	6.95	-47.5	88.1	88.1	10.021	1652	2314.1	1.19	2355.1	1504	24.575	64.0625
17.303	2.5	0	-0.04	-0.14	0.17	0.47	17.5	6.95	-47.3	88.1	88.1	10.024	1652.5	2314.5	1.19	2355.6	1504	24.62	61.25
17.332	2.5	0	-0.02	-0.08	0.15	0.43	16.7	6.95	-47.3	88.1	88.1	10.03	1652.7	2314.5	1.19	2355.5	1504	24.662	58.4375
17.351	2.5	0	-0.02	-0.08	0.15	0.42	15.9	6.95	-47.2	88.1	88.1	10.036	1653	2314.5	1.19	2355.5	1504	24.689	55.9375
17.353	2.5	0	-0.02	-0.06	0.14	0.38	15.5	6.95	-47.1	88.1	88.1	10.042	1653	2314.2	1.19	2355.2	1504	24.692	54.375
17.354	2.5	0	-0.03	-0.1	0.14	0.39	15.5	6.95	-47.1	88	88	10.043	1652.9	2314	1.19	2355	1504	24.693	54.0625
17.358	2.5	0	-0.01	-0.04	0.14	0.38	15.5	6.95	-47.1	88	88	10.046	1652.9	2313.9	1.19	2354.9	1504	24.698	54.375
17.38	2.5	0	0	-0.02	0.18	0.52	15.5	6.95	-47	88.1	88.1	10.067	1655.3	2315.9	1.2	2356.9	1505	24.731	54.0625
17.416	2.5	0	-0.01	-0.02	0.24	0.67	14.7	6.94	-46.9	88.1	88.1	10.097	1658.7	2318.8	1.2	2359.9	1507	24.781	51.5625
17.454	2.5	0	-0.01	-0.06	0.28	0.78	13.3	6.94	-46.6	88.2	88.2	10.128	1664.3	2324.6	1.2	2365.8	1511	24.836	46.5625
17.491	2.5	0	0	0	0.34	0.95	11.6	6.94	-46.4	88.3	88.3	10.143	1669.8	2331.4	1.2	2372.7	1515	24.888	40.625
17.528	2.5	0	0	-0.02	0.37	1.04	10.2	6.93	-46.2	88.4	88.4	10.15	1674	2336.8	1.21	2378.2	1519	24.941	35.625
17.565	2.5	0	-0.01	-0.05	0.34	0.95	9.1	6.93	-46	88.4	88.4	10.155	1674.5	2337.2	1.21	2378.6	1519	24.993	31.5625
17.601	2.5	0	-0.02	-0.1	0.33	0.93	8.3	6.93	-45.9	88.4	88.4	10.159	1672.5	2334.2	1.21	2375.5	1517	25.045	29.0625
17.629	2.5	0	-0.03	-0.11	0.32	0.89	7.8	6.92	-45.8	88.4	88.4	10.163	1671.3	2332.2	1.2	2373.5	1516	25.084	27.1875
17.634	2.5	0	0	-0.02	0.32	0.9	7.5	6.92	-45.6	88.4	88.4	10.164	1672.3	2333.6	1.21	2374.9	1517	25.092	26.25
17.635	2.5	0	-0.01	-0.05	0.315	0.89	7.1	6.92	-45.5	88.4	88.4	10.1615	1674.1	2336.2	1.21	2377.6	1518.5	25.093	24.8438
17.636	2.5	0	-0.01	-0.04	0.33	0.92	6.8	6.92	-45.4	88.4	88.4	10.161	1674.7	2337.1	1.21	2378.5	1519	25.094	23.75
17.657	2.5	0	-0.01	-0.03	0.37	1.05	6.6	6.92	-45.4	88.4	88.4	10.169	1676.1	2338.5	1.21	2379.9	1520	25.124	23.125
17.692	2.5	0	0.02	0.1	0.44	1.23	6.5	6.92	-45.4	88.4	88.4	10.187	1679.3	2341.8	1.21	2383.3	1522	25.174	22.5
17.726	2.5	0	0.04	0.16	0.46	1.29	6.3	6.91	-45.3	88.4	88.4	10.208	1682.5	2345.1	1.21	2386.6	1524	25.222	21.875
17.76	2.5	0	0.03	0.11	0.51	1.42	6.2	6.91	-45.2	88.4	88.4	10.214	1684.5	2347.5	1.21	2389.1	1526	25.271	21.5625
17.793	2.5	0	0.02	0.08	0.52	1.46	6.1	6.91	-45	88.5	88.5	10.214	1686	2349.5	1.21	2391.2	1527	25.318	21.25
17.825	2.5	0	0.02	0.06	0.48	1.35	6	6.91	-44.9	88.5	88.5	10.214	1686.6	2350.4	1.21	2392	1528	25.364	20.625
17.857	2.5	0	0	0.01	0.47	1.31	5.8	6.91	-44.9	88.5	88.5	10.219	1686.7	2350.2	1.21	2391.9	1528	25.409	20.3125
17.881	2.5	0	0.01	0.06	0.47	1.32	5.7	6.91	-44.9	88.4	88.4	10.222	1686.9	2350.2	1.21	2391.9	1528	25.444	20
17.88	2.5	0	0.02	0.09	0.46	1.28	5.7	6.91	-44.9	88.4	88.4	10.221	1687.1	2350.6	1.21	2392.2	1528	25.442	19.6875
17.879	2.5	0	0.045	0.175	0.5	1.405	5.55	6.91	-44.85	88.35	88.35	10.22	1687.6	2351.4	1.215	2393.05	1528.5	25.44	19.2188
17.878	2.5	0	0.05	0.18	0.51	1.41	5.5	6.91	-44.8	88.3	88.3	10.22	1687.7	2351.4	1.22	2393.1	1528	25.439	19.375
17.894	2.5	0	0.07	0.28	0.58	1.62	5.5	6.9	-44.7	88.4	88.4	10.232	1689.5	2353.3	1.22	2395	1530	25.462	19.0625
17.927	2.5	0	0.09	0.35	0.67	1.89	5.4	6.9	-44.7	88.4	88.4	10.251	1693.8	2358.1	1.22	2399.8	1533	25.508	18.75
17.962	2.5	0	0.1	0.39	0.71	2	5.4	6.9	-44.6	88.4	88.4	10.27	1698.9	2364.1	1.22	2406	1537	25.559	18.75
17.998	2.5	0	0.08	0.34	0.8	2.23	5.4	6.9	-44.4	88.4	88.4	10.278	1701.6	2367.2	1.22	2409.2	1539	25.609	18.75
18.034	2.5	0	0.06	0.25	0.79	2.21	5.4	6.9	-44.3	88.5	88.5	10.286	1703.1	2368.8	1.22	2410.8	1540	25.661	18.75
18.068	2.5	0	0.07	0.29	0.77	2.16	5.4	6.9	-44.2	88.5	88.5	10.29	1703.8	2369.6	1.22	2411.6	1540	25.71	18.75
18.102	2.5	0	0.11	0.45	0.85	2.38	5.4	6.89	-44.2	88.5	88.5	10.293	1704.4	2370.2	1.23	2412.2	1541	25.757	18.75
18.131	2.5	0	0.1	0.42	0.81	2.25	5.3	6.89	-44.1	88.5	88.5	10.293	1705	2371	1.23	2413	1541	25.799	18.4375
18.138	2.5	0	0.12	0.47	0.85	2.38	5.3	6.89	-44.05	88.5	88.5	10.296	1705.25	2371.2	1.23	2413.15	1541	25.8085	18.2812
18.137	2.5	0	0.13	0.53	0.85	2.39	5.2	6.89	-44	88.5	88.5	10.305	1705.4	2370.9	1.23	2412.9	1541	25.808	18.125
18.14	2.5	0	0.12	0.48	0.87	2.44	5.2	6.89	-43.9	88.5	88.5	10.31	1706.6	2372.2	1.23	2414.2	1542	25.811	18.125
18.164	2.5	0	0.13	0.54	0.89	2.48	5.2	6.89	-43.9	88.5	88.5	10.318	1712.7	2380.2	1.23	2422.3	1547	25.846	17.8125
18.19	2.5	0	0.13	0.52	0.92	2.56	5.1	6.89	-43.9	88.5	88.5	10.324	1719.8	2389.7	1.24	2432	1553	25.884	17.8125
18.215	2.5	0	0.11	0.44	0.88	2.46	5.1	6.89	-43.9	88.5	88.5	10.326	1724.5	2396.1	1.24	2438.5	1557	25.918	17.8125
18.236	2.5	0	0.11	0.46	0.94	2.63	5.1	6.89	-43.8	88.5	88.5	10.326	1725.7	2397.7	1.24	2440.2	1559	25.949	17.8125
18.253	2.5	0	0.13	0.51	0.92	2.56	5.1	6.89	-43.8	88.4	88.4	10.327	1726.2	2398.4	1.24	2440.9	1559	25.973	17.5
18.265	2.5	0	0.12	0.49	0.91	2.55	5.1	6.89	-43.8	88.4	88.4	10.327	1726.5	2398.7	1.24	2441.2	1559	25.99	17.5
18.271	2.5	0	0.12	0.48	0.9	2.52	5	6.89	-43.8	88.4	88.4	10.328	1726.8	2399.1	1.24	2441.6	1559	25.998	17.5
18.261	2.5	0	0.12	0.48	0.86	2.42	5	6.89	-43.8	88.4	88.4	10.328	1727.2	2399.6	1.24	2442.1	1560	25.985	17.5
18.238	2.5	0	0.1	0.41	0.84	2.35	5	6.89	-43.8	88.4	88.4	10.329	1727.5	2400.1	1.24	2442.5	1560	25.952	17.1875
18.222	2.5	0	0.1	0.41	0.86	2.41	5	6.89	-43.8	88.4	88.4	10.329	1727.8	2400.5	1.24	2443	1560	25.929	17.1875
18.216	2.5	0	0.11	0.44	0.84	2.35	4.9	6.89	-43.7	88.3	88.3	10.331	1728	2400.5	1.24	2443	1560	25.92	17.1875
18.22	2.5	0	0.11	0.43	0.91	2.56	4.9	6.89	-43.7	88.3	88.3	10.334	1728.1	2400.5	1.24	2443	1560	25.925	17.1875
18.251	2.5	0	0.12	0.47	0.96	2.68	4.9	6.89	-43.7	88.4	88.4	10.347	1731.3	2404.1	1.24	2446.7	1563	25.97	16.875
18.301	2.5	0	0.15	0.61	1.01	2.84	4.9	6.88	-43.5	88.4	88.4	10.365	1737.7	2411.9	1.25	2454.6	1568	26.041	16.875
18.354	2.5	0	0.17	0.7	1.07	3	4.9	6.88	-43.4	88.4	88.4	10.379	1744.2	2420	1.25	2462.8	1573	26.117	16.875
18.406	2.5	0	0.14	0.58	1.1	3.08	4.9	6.88	-43.3	88.4	88.4	10.379	1746.2	2422.8	1.25	2465.6	1575	26.191	17.1875
18.454	2.5	0	0.13	0.53	1.12	3.12	5	6.88	-43.2	88.5	88.5	10.38	1747	2423.8	1.25	2466.7	1575	26.258	17.1875
18.495	2.5	0	0.15	0.59	1.11	3.11	4.9	6.88	-43.2	88.4	88.4	10.38	1747.4	2424.3	1.25	2467.3	1576	26.317	17.1875
18.531	2.5	0	0.15	0.62	1.13	3.16	4.9	6.88	-43.2	88.4	88.4	10.382	1747.6	2424.6	1.25	2467.5	1576	26.368	16.875
18.555	2.5	0	0.13	0.516667	1.07667	3.01	4.76667	6.87333	-43.1333	88.3	88.3	10.385	1747.93	2424.77	1.25667	2467.67	1576	26.4027	16.5625
18.553	2.5	0	0.135	0.535	1.085	3.025	4.8	6.875	-43.15	88.35	88.35	10.3845	1748	2424.9	1.26	2467.9	1576	26.3995	16.7188
18.55	2.5	0	0.14	0.555	1.085	3.04	4.8	6.88	-43.15	88.4	88.4	10.3835	1748.05	2425.05	1.26	2467.95	1576	26.396	16.5625
18.556	2.5	0	0.14	0.565	1.085	3.035	4.75	6.87	-43.1	88.25	88.25	10.3885	1747.9	2424.6	1.255	2467.5	1576	26.404	16.4062
18.558	2.5	0	0.15	0.6	1.11	3.12	4.8	6.87	-43.1	88.3	88.3	10.387	1748	2424.7	1.26	2467.7	1576	26.407	16.5625
18.557	2.5	0	0.14	0.56	1.1	3.08	4.8	6.87	-43.1	88.3	88.3	10.386	1748	2424.8	1.26	2467.7	1576	26.405	16.5625
18.56	2.5	0	0.15	0.58	1.04	2.91	4.7	6.87	-43.1	88.2	88.2	10.397	1747.8	2423.8	1.25	2466.7	1575	26.409	16.25
18.565	2.5	0	0.16	0.65	1.1	3.09	4.7	6.87	-43.1	88.2	88.2	10.405	1748	2423.7	1.25	2466.6	1575	26.416	16.25
18.57	2.5	0	0.18	0.71	1.11	3.1	4.7	6.87	-43	88.2	88.2	10.411	1748.5	2423.9	1.25	2466.8	1576	26.424	16.25
18.577	2.5	0	0.17	0.67	1.11	3.11	4.7	6.87	-43	88.2	88.2	10.411	1748.9	2424.5	1.25	2467.5	1576	26.433	16.25
18.585	2.5	0	0.18	0.71	1.16	3.25	4.7	6.87	-43	88.2	88.2	10.41	1749	2424.6	1.26	2467.6	1576	26.445	16.25
18.592	2.5	0	0.19	0.74	1.13	3.16	4.7	6.87	-43	88.2	88.2	10.41	1748.7	2424.3	1.25	2467.2	1576	26.455	16.25
18.603	2.5	0	0.18	0.72	1.18	3.31	4.7	6.87	-43	88.2	88.2	10.412	1749.3	2424.9	1.26	2467.8	1576	26.472	16.25
18.633	2.5	0	0.17	0.68	1.18	3.3	4.7	6.87	-42.9	88.2	88.2	10.433	1757.1	2434.4	1.26	2477.5	1582	26.513	16.25
18.659	2.5	0	0.17	0.69	1.16	3.24	4.7	6.87	-42.8	88.2	88.2	10.455	1768.4	2448.7	1.27	2492	1592	26.551	16.25
18.685	2.5	0	0.18	0.7	1.16	3.25	4.7	6.87	-42.7	88.2	88.2	10.469	1777.2	2459.9	1.27	2503.4	1599	26.588	16.25
18.71	2.5	0	0.17	0.67	1.21	3.39	4.7	6.87	-42.6	88.2	88.2	10.473	1779.7	2463.1	1.28	2506.7	1601	26.623	16.25
18.734	2.5	0	0.16	0.65	1.21	3.4	4.6	6.86	-42.5	88.2	88.2	10.476	1780.4	2464	1.28	2507.5	1602	26.658	15.9375
18.759	2.5	0	0.17	0.68	1.24	3.47	4.6	6.86	-42.5	88.2	88.2	10.479	1780.8	2464.2	1.28	2507.8	1602	26.693	15.9375
18.784	2.5	0	0.17	0.68	1.24	3.48	4.6	6.86	-42.5	88.2	88.2	10.481	1780.9	2464.3	1.28	2507.9	1602	26.729	15.9375
18.796	2.5	0	0.17	0.67	1.26	3.53	4.6	6.86	-42.5	88.2	88.2	10.482	1781	2464.4	1.28	2508	1602	26.745	15.9375
18.8	2.5	0	0.21	0.85	1.33	3.73	4.6	6.86	-42.4	88.2	88.2	10.482	1781.1	2464.5	1.28	2508.1	1602	26.751	15.9375
18.806	2.5	0	0.23	0.92	1.34	3.75	4.6	6.86	-42.4	88.2	88.2	10.484	1781.3	2464.6	1.28	2508.2	1602	26.76	15.9375
18.814	2.46667	0	0.22	0.89	1.35	3.77667	3.96667	6.85667	-42.1333	83.0333	83.0333	10.4857	1776.9	2458.47	1.27667	2501.97	1598	26.7713	13.6458
18.823	2.5	0	0.21	0.84	1.39	3.88	4.6	6.86	-42.4	88.1	88.1	10.487	1781.3	2464.5	1.28	2508.1	1602	26.784	15.9375
18.832	2.45	0	0.24	0.955	1.415	3.965	4.1	6.855	-42.05	84.3	84.3	10.507	1783.85	2466.65	1.28	2510.25	1603.5	26.7975	14.2188
18.842	2.5	0	0.24	0.96	1.45	4.07	4.6	6.86	-42.4	88.1	88.1	10.487	1781.4	2464.6	1.28	2508.2	1602	26.811	15.9375
18.848	2.46667	0	0.244444	0.983333	1.43444	4.01667	3.91111	6.85556	-41.9444	83.3667	83.3667	10.5071	1784.64	2467.79	1.27889	2511.42	1604.11	26.8194	13.5069
18.853	2.49063	0	0.270625	1.08125	1.51594	4.24531	4.0875	6.8525	-41.9125	84.9688	84.9688	10.5332	1793.22	2477.91	1.28469	2521.72	1610.66	26.827	14.1113
18.855	2.5	0	0.281791	1.12597	1.5191	4.25358	4.0806	6.85239	-41.8851	85.009	85.009	10.5399	1795.1	2480.07	1.28478	2523.91	1612.1	26.8297	14.0765
18.856	2.49667	0	0.279833	1.1185	1.56483	4.38083	4.06167	6.85317	-41.91	84.6133	84.6133	10.5393	1795.28	2480.33	1.28533	2524.19	1612.2	26.8312	14.0312
18.857	2.49221	0	0.285455	1.14182	1.58065	4.42779	4.04935	6.85325	-41.8792	84.4896	84.4896	10.5451	1797.99	2483.71	1.28766	2527.63	1614.35	26.8325	14.0057
18.851	2.5	0	0.264286	1.05571	1.43357	4.015	4.24286	6.85857	-42.1429	86.3143	86.3143	10.5124	1788.49	2472.71	1.28071	2516.44	1607.29	26.8242	14.7098
18.85	2.5	0	0.256667	1.03	1.44667	4.05333	4.24444	6.85444	-42.1111	85.7	85.7	10.5074	1783.18	2465.72	1.28	2509.33	1602.67	26.8227	14.6528
18.858	2.4875	0	0.276429	1.10464	1.55125	4.34304	4.06429	6.85339	-41.9446	84.3107	84.3107	10.5433	1797.8	2483.57	1.28661	2527.48	1614.36	26.8342	14.0123
18.859	2.46441	0	0.273898	1.09407	1.53	4.28288	3.88136	6.85169	-41.8	83.178	83.178	10.5319	1793.14	2477.88	1.28458	2521.7	1610.63	26.8356	13.3951
18.86	2.46034	0	0.27431	1.095	1.49431	4.18466	3.90862	6.85241	-41.8621	83.1552	83.1552	10.5359	1796.13	2481.74	1.28552	2525.63	1613.16	26.8369	13.5183
18.861	2.475	0	0.247812	0.99375	1.45812	4.08437	3.92188	6.85313	-41.9156	82.8969	82.8969	10.5258	1793.84	2479.23	1.28406	2523.07	1611.5	26.8384	13.5449
18.862	2.43333	0	0.248667	0.994	1.484	4.155	3.85	6.85233	-41.8933	81.9333	81.9333	10.5186	1788.27	2472.02	1.28133	2515.73	1606.9	26.8396	13.3125
18.863	2.466	0	0.2316	0.927	1.4114	3.9506	3.936	6.852	-41.846	82.728	82.728	10.5186	1790	2474.41	1.2822	2518.16	1608.34	26.8411	13.6062
18.854	2.49688	0	0.268437	1.07219	1.51281	4.2375	3.98125	6.85062	-41.875	84.4406	84.4406	10.5366	1794.83	2479.9	1.28469	2523.76	1611.97	26.8285	13.7891
18.852	2.5	0	0.251429	1.01714	1.50429	4.21857	4.05714	6.85429	-41.9429	85.1286	85.1286	10.5241	1790.79	2475.14	1.28429	2518.89	1608.86	26.8254	14.0179
18.849	2.49091	0	0.29	1.16364	1.53	4.28636	3.92727	6.85455	-41.8909	84	84	10.5255	1790.16	2474.2	1.28364	2517.93	1608.09	26.8212	13.5795
18.847	2.5	0	0.29	1.165	1.555	4.36	3.8	6.85	-41.7	82.7	82.7	10.5245	1792.2	2477.05	1.28	2520.9	1610.5	26.818	13.125
18.846	2.475	0	0.25	1	1.4475	4.0525	3.775	6.85	-41.8	82.125	82.125	10.5135	1782.95	2465.05	1.2775	2508.62	1602.25	26.817	13.0469
18.843	2.5	0	0.24	0.975	1.42	3.975	3.75	6.85	-41.8	81.65	81.65	10.502	1781.3	2463.5	1.275	2507.05	1601.5	26.8125	12.8125
18.841	2.46667	0	0.236667	0.946667	1.43333	4.01	3.76667	6.85	-41.8333	81.9333	81.9333	10.508	1779.93	2461.2	1.27667	2504.73	1599.67	26.8097	13.0208
18.84	2.44	0	0.232	0.932	1.418	3.974	3.72	6.852	-41.84	81.4	81.4	10.5052	1781	2462.84	1.276	2506.36	1600.6	26.8084	12.8125
18.839	2.46667	0	0.23	0.92	1.48	4.15	3.73333	6.85	-41.8667	81.9333	81.9333	10.5137	1781.63	2463.13	1.27667	2506.7	1601	26.8067	12.9167
18.844	2.45	0	0.22	0.885	1.38	3.86	3.75	6.85	-41.9	81.6	81.6	10.5045	1777.6	2458.2	1.275	2501.65	1597.5	26.814	12.9688
18.864	2.46364	0	0.239697	0.960606	1.41364	3.95909	3.72727	6.85	-41.6848	81.4364	81.4364	10.5252	1790.58	2474.78	1.28152	2518.54	1608.61	26.8423	12.8977
18.865	2.44286	0	0.247619	0.988571	1.42048	3.97286	3.75714	6.85381	-41.9048	81.4	81.4	10.517	1788.59	2472.55	1.28048	2516.29	1607.14	26.8439	12.9911
18.866	2.42593	0	0.234074	0.937407	1.40704	3.93852	3.76667	6.8537	-41.9519	81.4333	81.4333	10.5149	1784.68	2467.3	1.27815	2510.94	1603.7	26.8454	13.0208
18.867	2.48889	0	0.235556	0.944444	1.41889	3.97222	3.77778	6.85	-41.8222	81.8111	81.8111	10.5063	1786.58	2470.47	1.28	2514.18	1605.89	26.8466	13.0208
18.868	2.48889	0	0.215556	0.867778	1.40667	3.93333	3.77778	6.85	-41.8111	81.8778	81.8778	10.5058	1785.01	2468.36	1.28	2512.01	1604.44	26.8483	13.0556
18.869	2.43333	0	0.223333	0.89	1.36667	3.83	3.8	6.85	-41.8667	81.4333	81.4333	10.508	1787.97	2472.27	1.28	2516	1607.33	26.8497	13.125
18.87	2.4	0	0.22	0.885	1.3775	3.8575	3.8	6.85	-41.875	81.4	81.4	10.514	1787.8	2471.65	1.28	2515.35	1606.5	26.8507	13.125
18.845	2.45	0	0.22	0.87	1.36	3.8	3.65	6.855	-42	80.7	80.7	10.484	1778.45	2460.7	1.275	2504.25	1599.5	26.816	12.6562
18.838	2.4	0	0.215	0.85	1.29	3.605	3.7	6.85	-41.95	80.7	80.7	10.484	1777.25	2458.95	1.27	2502.5	1598	26.805	12.8125
18.837	2.4	0	0.22	0.86	1.31	3.66	3.7	6.85	-42	80.7	80.7	10.485	1778.3	2460.4	1.27	2503.9	1599	26.804	12.8125
18.833	2.4	0	0.22	0.87	1.3	3.65	3.7	6.86	-42.1	80.7	80.7	10.465	1770.7	2451.2	1.27	2494.6	1593	26.798	12.8125
18.824	2.45	0	0.22	0.88	1.41	3.95	3.65	6.855	-41.95	80.5	80.5	10.49	1776.2	2457.2	1.275	2500.65	1597	26.7855	12.6562
18.803	2.4	0	0.2	0.79	1.19	3.32	3.6	6.86	-42.1	80.6	80.6	10.464	1766.5	2445.5	1.27	2488.8	1590	26.756	12.5
18.794	2.4	0	0.17	0.68	1.19	3.33	3.6	6.86	-42.2	80.6	80.6	10.465	1767.6	2446.9	1.27	2490.2	1590	26.743	12.5
18.788	2.4	0	0.16	0.66	1.18	3.29	3.6	6.86	-42.2	80.6	80.6	10.464	1767.9	2447.4	1.27	2490.6	1591	26.735	12.5
18.786	2.4	0	0.18	0.71	1.15	3.23	3.6	6.86	-42.2	80.6	80.6	10.46	1766.2	2445.2	1.27	2488.5	1589	26.731	12.5
18.787	2.45	0	0.185	0.745	1.185	3.315	3.6	6.86	-42.15	80.65	80.65	10.4505	1764.5	2443.6	1.265	2486.8	1588.5	26.7325	12.5
18.791	2.5	0	0.18	0.72	1.17	3.27	3.6	6.86	-42.2	80.7	80.7	10.452	1765.7	2445.1	1.27	2488.4	1589	26.738	12.5
18.795	2.4	0	0.195	0.78	1.22	3.425	3.6	6.86	-42.2	80.7	80.7	10.461	1768.2	2448.05	1.27	2491.35	1591.5	26.744	12.5
18.797	2.4	0	0.2	0.82	1.18	3.32	3.6	6.86	-42.2	80.7	80.7	10.466	1769.6	2449.6	1.27	2493	1592	26.747	12.5
18.773	2.4	0	0.15	0.61	1.17	3.27	3.6	6.86	-42.2	80.7	80.7	10.437	1759.6	2437.6	1.26	2480.7	1584	26.713	12.5
18.754	2.4	0	0.15	0.58	1.11	3.12	3.6	6.86	-42.2	80.6	80.6	10.426	1753.9	2430.4	1.26	2473.4	1580	26.686	12.5
18.74	2.4	0	0.15	0.62	1.1	3.07	3.6	6.86	-42.3	80.6	80.6	10.415	1751.4	2427.7	1.26	2470.6	1578	26.665	12.5
18.726	2.4	0	0.17	0.69	1.13	3.17	3.6	6.86	-42.4	80.6	80.6	10.416	1755	2432.6	1.26	2475.6	1581	26.646	12.5
18.721	2.4	0	0.18	0.74	1.14	3.18	3.6	6.86	-42.4	80.5	80.5	10.43	1760.1	2438.8	1.26	2482	1585	26.639	12.5
18.724	2.4	0	0.18	0.71	1.15	3.22	3.6	6.86	-42.4	80.5	80.5	10.448	1764.6	2443.8	1.27	2487.1	1589	26.643	12.5
18.735	2.4	0	0.17	0.68	1.19	3.34	3.6	6.86	-42.4	80.6	80.6	10.462	1770	2450.5	1.27	2493.8	1593	26.659	12.5
18.756	2.4	0	0.2	0.81	1.25	3.5	3.6	6.86	-42.3	80.6	80.6	10.476	1776.4	2458.3	1.27	2501.8	1598	26.689	12.5
18.78	2.4	0	0.26	1.04	1.36	3.8	3.6	6.86	-42.2	80.7	80.7	10.486	1780.6	2463.5	1.28	2507.1	1601	26.724	12.5
18.804	2.4	0	0.23	0.92	1.44	4.02	3.6	6.86	-42.1	80.7	80.7	10.493	1781.8	2464.7	1.28	2508.3	1602	26.757	12.5
18.825	2.4	0	0.19	0.77	1.4	3.92	3.6	6.85	-42	80.8	80.8	10.497	1780.7	2462.9	1.28	2506.5	1601	26.787	12.5
18.877	2.4	0	0.3	1.195	1.57	4.405	3.65	6.85	-41.75	80.5	80.5	10.519	1789.25	2473.35	1.28	2517.1	1607.5	26.861	12.6562
18.899	2.4	0	0.33	1.33	1.63	4.57	3.7	6.85	-41.9	80.6	80.6	10.534	1797.9	2484.4	1.29	2528.3	1615	26.893	12.8125
18.923	2.4	0	0.35	1.4	1.65	4.63	3.7	6.85	-41.7	80.6	80.6	10.545	1803.8	2491.7	1.29	2535.7	1620	26.927	12.5
18.948	2.4	0	0.36	1.44	1.7	4.77	3.6	6.85	-41.5	80.7	80.7	10.549	1804.1	2491.9	1.29	2536	1620	26.963	12.5
18.972	2.4	0	0.35	1.39	1.67	4.68	3.6	6.84	-41.4	80.7	80.7	10.552	1805.1	2493	1.29	2537.1	1620	26.997	12.5
18.989	2.4	0	0.37	1.48	1.66	4.64	3.6	6.84	-41.2	80.7	80.7	10.557	1807.9	2496.6	1.29	2540.7	1623	27.021	12.5
18.979	2.4	0	0.35	1.41	1.69	4.74	3.6	6.84	-41.2	80.7	80.7	10.559	1809.9	2499.3	1.3	2543.5	1625	27.007	12.5
18.958	2.4	0	0.31	1.25	1.61	4.49	3.6	6.84	-41.2	80.7	80.7	10.548	1807.5	2496.6	1.29	2540.8	1623	26.977	12.5
18.931	2.4	0	0.27	1.1	1.56	4.36	3.6	6.84	-41.3	80.7	80.7	10.524	1801.9	2490.5	1.29	2534.5	1619	26.938	12.5
18.897	2.4	0	0.24	0.96	1.47	4.11	3.6	6.84	-41.5	80.6	80.6	10.503	1795.8	2483.4	1.29	2527.3	1614	26.889	12.5
18.827	2.4	0	0.28	1.13	1.47	4.11	3.6	6.85	-41.8	80.5	80.5	10.501	1790.7	2476.5	1.28	2520.3	1610	26.79	12.5
18.793	2.4	0	0.28	1.13	1.49	4.17	3.6	6.85	-41.8	80.5	80.5	10.5	1787.2	2471.8	1.28	2515.5	1607	26.742	12.5
18.777	2.4	0	0.27	1.08	1.53	4.27	3.6	6.85	-41.8	80.5	80.5	10.499	1785.6	2469.6	1.28	2513.2	1605	26.719	12.5
18.782	2.4	0	0.25	1	1.47	4.115	3.6	6.85	-41.8	80.45	80.45	10.5	1784.75	2468.35	1.28	2512	1604.5	26.726	12.5
18.79	2.4	0	0.26	1.03	1.43	4	3.6	6.85	-41.8	80.4	80.4	10.5	1783.7	2467	1.28	2510.6	1604	26.737	12.5
18.802	2.4	0	0.28	1.14	1.42	3.99	3.6	6.85	-41.9	80.4	80.4	10.503	1783.2	2466	1.28	2509.6	1603	26.754	12.5
18.891	2.4	0	0.36	1.42	1.54	4.31	3.6	6.85	-41.5	80.5	80.5	10.526	1790.2	2474.2	1.28	2518	1608	26.881	12.5
18.904	2.4	0	0.33	1.32	1.52	4.26	3.6	6.85	-41.5	80.5	80.5	10.526	1791.4	2476	1.28	2519.7	1609	26.9	12.5
18.917	2.4	0	0.28	1.14	1.54	4.31	3.6	6.85	-41.5	80.5	80.5	10.531	1793.2	2478	1.28	2521.8	1611	26.918	12.5
18.929	2.4	0	0.3	1.2	1.53	4.29	3.6	6.84	-41.5	80.5	80.5	10.538	1794.9	2480	1.29	2523.8	1612	26.935	12.5
18.941	2.4	0	0.31	1.23	1.51	4.23	3.6	6.84	-41.4	80.5	80.5	10.539	1796.9	2482.6	1.29	2526.5	1614	26.952	12.5
18.959	2.4	0	0.28	1.13	1.51	4.23	3.6	6.84	-41.4	80.6	80.6	10.538	1799	2485.6	1.29	2529.6	1616	26.978	12.5
18.973	2.4	0	0.31	1.23	1.55	4.35	3.6	6.84	-41.4	80.6	80.6	10.539	1801.1	2488.4	1.29	2532.4	1617	26.998	12.5
18.988	2.4	0	0.33	1.31	1.54	4.31	3.6	6.84	-41.4	80.6	80.6	10.542	1802.4	2490.1	1.29	2534.1	1619	27.02	12.5
19.002	2.4	0	0.33	1.31	1.62	4.54	3.6	6.84	-41.3	80.6	80.6	10.544	1802.3	2489.7	1.29	2533.7	1618	27.039	12.5
19.017	2.4	0	0.36	1.43	1.68	4.69	3.6	6.84	-41.3	80.6	80.6	10.547	1802.3	2489.5	1.29	2533.5	1618	27.06	12.5
19.031	2.5	0	0.38	1.5	1.62	4.54	3.6	6.84	-41.3	80.6	80.6	10.552	1802.7	2489.7	1.29	2533.8	1618	27.08	12.5
19.055	2.5	0	0.4	1.6	1.73	4.84	3.6	6.84	-41.2	80.6	80.6	10.566	1805.7	2493	1.29	2537.1	1620	27.114	12.5
19.081	2.4	0	0.42	1.66	1.76	4.92	3.6	6.84	-41.2	80.7	80.7	10.581	1810.2	2498.3	1.3	2542.4	1624	27.151	12.1875
19.096	2.4	0	0.4	1.62	1.79	5	3.6	6.84	-41	80.7	80.7	10.587	1815	2504.4	1.3	2548.7	1628	27.173	12.1875
19.11	2.4	0	0.4	1.61	1.86	5.2	3.6	6.84	-40.9	80.7	80.7	10.586	1817.6	2508.1	1.3	2552.4	1630	27.193	12.1875
19.123	2.4	0	0.39	1.55	1.84	5.14	3.6	6.83	-40.9	80.7	80.7	10.585	1818.6	2509.5	1.3	2553.8	1631	27.212	12.5
19.137	2.4	0	0.39	1.57	1.84	5.14	3.6	6.83	-40.8	80.7	80.7	10.582	1818.3	2509.3	1.3	2553.6	1631	27.231	12.1875
19.159	2.4	0	0.43	1.73	1.87	5.24	3.6	6.83	-40.8	80.7	80.7	10.587	1819.6	2510.8	1.3	2555.2	1632	27.262	12.1875
19.182	2.4	0	0.41	1.66	1.84	5.16	3.6	6.83	-40.8	80.7	80.7	10.594	1821.1	2512.4	1.3	2556.8	1633	27.295	12.1875
19.195	2.4	0	0.4	1.6	1.88	5.26	3.6	6.83	-40.8	80.7	80.7	10.598	1821.7	2513	1.3	2557.4	1633	27.314	12.1875
19.21	2.4	0	0.36	1.46	1.87	5.24	3.6	6.83	-40.7	80.7	80.7	10.595	1821.2	2512.4	1.3	2556.9	1633	27.335	12.1875
19.223	2.4	0	0.38	1.5	1.77	4.95	3.6	6.83	-40.7	80.8	80.8	10.597	1820.5	2511.3	1.3	2555.7	1632	27.354	12.1875
19.237	2.4	0	0.42	1.69	1.79	5.01	3.6	6.83	-40.7	80.8	80.8	10.603	1820.6	2511.1	1.3	2555.5	1632	27.373	12.1875
19.251	2.4	0	0.4	1.62	1.74	4.88	3.6	6.83	-40.6	80.8	80.8	10.611	1822.7	2513.6	1.3	2558	1634	27.394	12.1875
19.275	2.4	0	0.46	1.82	1.87	5.24	3.6	6.83	-40.6	80.8	80.8	10.618	1827.8	2520.1	1.31	2564.6	1638	27.427	12.1875
19.289	2.4	0	0.4	1.62	1.85	5.19	3.6	6.83	-40.6	80.8	80.8	10.622	1832.1	2525.8	1.31	2570.4	1642	27.448	12.1875
19.304	2.4	0	0.35	1.4	1.88	5.26	3.6	6.83	-40.5	80.8	80.8	10.621	1834.6	2529.2	1.31	2573.9	1644	27.468	12.1875
19.317	2.4	0	0.36	1.45	1.97	5.52	3.6	6.83	-40.5	80.8	80.8	10.62	1835.4	2530.4	1.31	2575.2	1645	27.488	12.1875
19.332	2.4	0	0.41	1.63	1.97	5.53	3.6	6.83	-40.5	80.8	80.8	10.621	1836.1	2531.2	1.31	2575.9	1645	27.509	12.1875
19.357	2.4	0	0.37	1.46	1.93	5.39	3.6	6.83	-40.4	80.8	80.8	10.622	1839.5	2535.8	1.32	2580.6	1648	27.545	12.5
19.384	2.4	0	0.36	1.43	1.86	5.22	3.6	6.82	-40.4	80.9	80.9	10.622	1843.6	2541.5	1.32	2586.4	1652	27.583	12.5
19.404	2.4	0	0.38	1.5	1.71	4.79	3.6	6.82	-40.3	80.9	80.9	10.619	1847.1	2546.6	1.32	2591.6	1655	27.612	12.5
19.418	2.4	0	0.38	1.53	1.66	4.66	3.6	6.82	-40.2	80.9	80.9	10.616	1849.9	2550.7	1.32	2595.8	1658	27.631	12.5
19.431	2.4	0	0.38	1.52	1.77	4.95	3.6	6.82	-40.2	80.9	80.9	10.613	1852.2	2554	1.33	2599.1	1660	27.65	12.5
19.444	2.4	0	0.4	1.59	1.79	5.01	3.6	6.82	-40.1	80.9	80.9	10.611	1853.7	2556.2	1.33	2601.4	1662	27.669	12.5
19.457	2.4	0	0.41	1.62	1.84	5.16	3.6	6.82	-40.1	80.9	80.9	10.611	1854.9	2557.9	1.33	2603.1	1663	27.687	12.5
19.463	2.4	0	0.45	1.785	1.895	5.3	3.6	6.82	-40	80.9	80.9	10.6115	1856.1	2559.5	1.33	2604.7	1663.5	27.6955	12.5
19.461	2.4	0	0.46	1.84	1.93	5.41	3.6	6.82	-39.9	80.9	80.9	10.613	1856.8	2560.4	1.33	2605.6	1664	27.693	12.5
19.46	2.4	0	0.41	1.65	1.95	5.46	3.6	6.82	-39.9	80.9	80.9	10.614	1857.1	2560.7	1.33	2606	1664	27.691	12.5
19.459	2.4	0	0.39	1.55	1.87	5.24	3.6	6.82	-39.9	80.9	80.9	10.616	1857.4	2561	1.33	2606.2	1665	27.69	12.5
19.467	2.4	0	0.55	2.2	2.16	6.04	3.6	6.82	-39.9	80.9	80.9	10.613	1857.7	2561.6	1.33	2606.9	1665	27.701	12.5
19.48	2.4	0	1.08	4.33	7.58	21.24	3.6	6.82	-39.8	80.9	80.9	10.599	1858.3	2563.3	1.33	2608.6	1666	27.719	12.5
19.493	2.4	0	1.32	5.29	7.23	20.24	3.6	6.81	-39.8	81	81	10.586	1859.5	2565.9	1.33	2611.3	1668	27.738	12.5
19.507	2.4	0	1.36	5.44	6.11	17.11	3.6	6.81	-39.8	81	81	10.578	1860.6	2568	1.33	2613.4	1669	27.758	12.5
19.521	2.4	0	1.33	5.31	5.58	15.61	3.6	6.81	-39.8	81	81	10.579	1861.3	2569	1.33	2614.4	1670	27.778	12.5
19.535	2.4	0	1.3	5.2	5.64	15.8	3.6	6.81	-39.7	81	81	10.583	1861.6	2569.1	1.33	2614.5	1670	27.799	12.5
19.549	2.4	0	1.37	5.48	5.69	15.92	3.6	6.81	-39.7	81	81	10.588	1861.8	2569	1.33	2614.4	1670	27.819	12.5
19.56	2.4	0	1.37	5.5	5.74	16.08	3.6	6.81	-39.6	81	81	10.591	1862	2569.1	1.33	2614.5	1670	27.834	12.5
19.562	2.4	0	1.215	4.865	5.485	15.35	3.675	6.81	-39.525	81.05	81.05	10.5895	1862.33	2569.52	1.33	2614.97	1670	27.8367	12.6562
19.57	2.4	0	1.02	4.07	15.7	43.96	3.7	6.81	-39.5	81.1	81.1	10.583	1862.5	2570.2	1.33	2615.6	1671	27.849	12.8125
19.582	2.4	0	1.07	4.28	26.21	73.38	3.7	6.81	-39.5	81.1	81.1	10.565	1862.6	2571.6	1.34	2617.1	1672	27.866	12.8125
19.595	2.4	0	1.13	4.5	38.02	106.46	3.7	6.81	-39.5	81.1	81.1	10.556	1862.8	2572.6	1.34	2618.1	1672	27.884	12.8125
19.608	2.4	0	1.26	5.05	43.04	120.52	3.7	6.81	-39.5	81.1	81.1	10.569	1863.2	2572.2	1.34	2617.6	1672	27.902	12.8125
19.62	2.4	0	1.37	5.47	56.8	159.03	3.8	6.81	-39.4	81.2	81.2	10.559	1863.3	2573	1.34	2618.4	1672	27.92	13.125
19.633	2.4	0	1.43	5.73	42.58	119.23	3.8	6.81	-39.4	81.2	81.2	10.53	1863.2	2574.9	1.34	2620.4	1674	27.938	13.125
19.646	2.4	0	1.39	5.57	55.28	154.79	4	6.81	-39.4	81.2	81.2	10.504	1863.4	2576.9	1.34	2622.4	1675	27.957	13.75
19.656	2.4	0	1.39	5.54	64.84	181.55	4.4	6.81	-39.3	81.2	81.2	10.497	1863.6	2577.6	1.34	2623.2	1675	27.97	15.3125
19.657	2.4	0	1.49	5.96	67.4	188.72	5.2	6.81	-39.3	81.2	81.2	10.491	1863.8	2578.3	1.34	2623.9	1676	27.972	18.125
19.658	2.4	0	1.485	5.945	50.205	140.575	6.45	6.81	-39.3	81.2	81.2	10.479	1864	2579.35	1.34	2624.95	1676.5	27.9735	22.1875
19.66	2.4	0	1.4	5.59	56.88	159.25	7.4	6.81	-39.3	81.2	81.2	10.471	1863.9	2579.8	1.34	2625.5	1677	27.977	25.625
19.666	2.4	0	1.31	5.24	58	162.4	8	6.81	-39.3	81.2	81.2	10.473	1863.9	2579.7	1.34	2625.3	1677	27.986	27.5
19.672	2.4	0	1.25	5	53.65	150.21	8.6	6.81	-39.4	81.2	81.2	10.49	1863.8	2578.3	1.34	2623.9	1676	27.994	29.6875
19.678	2.4	0	1.24	4.97	49.04	137.3	9.2	6.81	-39.4	81.2	81.2	10.509	1863.7	2577	1.34	2622.6	1675	28.002	31.875
19.683	2.4	0	1.34	5.37	60.14	168.38	9.6	6.81	-39.4	81.2	81.2	10.508	1863.6	2576.9	1.34	2622.5	1675	28.01	33.4375
19.688	2.4	0	1.4	5.59	55.19	154.54	9.9	6.81	-39.5	81.2	81.2	10.48	1863.8	2579	1.34	2624.6	1676	28.016	34.375
19.692	2.4	0	1.35	5.39	46.91	131.34	10.1	6.81	-39.4	81.2	81.2	10.461	1864.2	2580.9	1.34	2626.6	1678	28.022	35
19.694	2.4	0	1.31	5.23	25.47	71.33	10.1	6.81	-39.4	81.2	81.2	10.462	1864.7	2581.5	1.34	2627.2	1678	28.025	35
19.69	2.4	0	1.28	5.13	17.23	48.24	10.1	6.81	-39.4	81.2	81.2	10.482	1865.1	2580.7	1.34	2626.4	1677	28.019	35
19.685	2.4	0	1.24	4.98	17.7	49.55	9.8	6.81	-39.4	81.2	81.2	10.494	1865.4	2580.3	1.34	2626	1677	28.012	34.0625
19.682	2.4	0	1.23	4.92	25.13	70.37	9	6.81	-39.4	81.2	81.2	10.493	1865.7	2580.7	1.34	2626.4	1677	28.007	31.25
19.681	2.4	0	1.335	5.33	30.43	85.19	7.5	6.81	-39.4	81.2	81.2	10.484	1866	2581.85	1.34	2627.55	1678	28.0065	26.0938
19.689	2.4	0	1.47	5.9	56.68	158.7	6.9	6.81	-39.3	81.3	81.3	10.472	1866.3	2583.1	1.34	2628.8	1679	28.018	23.75
19.699	2.4	0	1.41	5.64	74.87	209.65	7.1	6.81	-39.3	81.3	81.3	10.478	1866.3	2582.7	1.34	2628.4	1679	28.033	24.375
19.711	2.4	0	1.64	6.57	68.09	190.65	7.8	6.81	-39.3	81.3	81.3	10.484	1866.4	2582.4	1.34	2628.1	1679	28.05	26.875
19.724	2.4	0	1.57	6.28	66.4	185.92	8.6	6.81	-39.3	81.3	81.3	10.486	1866.4	2582.3	1.34	2627.9	1678	28.068	29.6875
19.736	2.4	0	1.53	6.14	68.49	191.78	9.1	6.8	-39.3	81.3	81.3	10.466	1866.3	2583.4	1.34	2629.1	1679	28.085	31.5625
19.746	2.4	0	1.54	6.14	59.8	167.45	9.3	6.8	-39.3	81.3	81.3	10.443	1866.1	2584.7	1.34	2630.4	1680	28.099	32.5
19.755	2.4	0	1.53	6.13	72.99	204.37	9.6	6.8	-39.3	81.3	81.3	10.432	1866.1	2585.5	1.34	2631.3	1681	28.112	33.125
19.76	2.4	0	1.54	6.165	65.485	183.36	10	6.8	-39.25	81.3	81.3	10.4625	1865.95	2583.25	1.34	2628.95	1679	28.1195	34.6875
19.761	2.4	0	1.695	6.78	77.955	218.275	10.55	6.8	-39.3	81.3	81.3	10.4865	1865.7	2581.3	1.34	2626.9	1678	28.12	36.4062
19.763	2.4	0	1.76	7.05	81.18	227.29	11	6.8	-39.3	81.3	81.3	10.446	1865.5	2583.7	1.34	2629.5	1679	28.124	38.125
19.77	2.4	0	1.76	7.05	77.59	217.25	11.3	6.8	-39.3	81.4	81.4	10.403	1865.5	2586.6	1.34	2632.4	1681	28.134	39.0625
19.777	2.4	0	2.08	8.31	88.43	247.61	11.5	6.8	-39.3	81.4	81.4	10.387	1865.5	2587.8	1.34	2633.6	1682	28.143	40
19.783	2.4	0	2.09	8.37	84.93	237.79	11.6	6.8	-39.3	81.4	81.4	10.393	1865.4	2587.3	1.34	2633.1	1682	28.152	40
19.789	2.4	0	1.95	7.8	75.67	211.86	11.4	6.8	-39.3	81.4	81.4	10.388	1865.2	2587.3	1.34	2633.1	1682	28.161	39.6875
19.795	2.4	0	1.7	6.78	76.89	215.28	11	6.8	-39.3	81.5	81.5	10.376	1864.8	2587.5	1.34	2633.4	1682	28.17	38.125
19.802	2.4	0	1.63	6.54	82.16	230.06	10.5	6.8	-39.3	81.5	81.5	10.363	1864.3	2587.7	1.34	2633.5	1682	28.179	36.5625
19.809	2.4	0	1.8	7.2	85.96	240.7	10	6.8	-39.2	81.5	81.5	10.366	1864.2	2587.4	1.34	2633.2	1682	28.188	34.6875
19.811	2.4	0	1.79667	7.18	82.84	231.957	8.8	6.8	-39.2	81.5	81.5	10.3513	1864.1	2588.3	1.34	2634.13	1682.33	28.1917	30.5208
19.812	2.4	0	1.78	7.12	81.96	229.49	8.1	6.8	-39.2	81.5	81.5	10.368	1864.2	2587.3	1.34	2633.1	1682	28.193	27.8125
19.813	2.4	0	1.79	7.18	84.53	236.68	8.2	6.8	-39.2	81.5	81.5	10.372	1864.2	2587	1.34	2632.8	1682	28.194	28.4375
19.819	2.4	0	1.83	7.33	79.65	223.02	8.7	6.8	-39.2	81.5	81.5	10.35	1864.1	2588.4	1.34	2634.2	1682	28.203	30
19.825	2.4	0	1.84	7.37	87.3	244.44	9.1	6.8	-39.2	81.5	81.5	10.328	1864.2	2589.9	1.35	2635.7	1683	28.212	31.5625
19.831	2.4	0	1.93	7.72	85.82	240.29	9.2	6.8	-39.1	81.5	81.5	10.324	1864.4	2590.6	1.35	2636.4	1684	28.221	31.875
19.838	2.4	0	2.05	8.21	83.06	232.56	8.9	6.8	-39.1	81.6	81.6	10.324	1864.4	2590.6	1.35	2636.5	1684	28.23	30.9375
19.845	2.4	0	1.93	7.72	81.44	228.02	8.4	6.8	-39	81.6	81.6	10.321	1864.1	2590.4	1.35	2636.3	1684	28.24	29.0625
19.851	2.4	0	1.87	7.47	84.74	237.26	7.8	6.8	-39	81.6	81.6	10.328	1863.5	2589	1.34	2634.8	1683	28.249	27.1875
19.858	2.4	0	1.98	7.9	93.63	262.16	7.4	6.8	-39	81.6	81.6	10.328	1862.9	2588.2	1.34	2634	1682	28.259	25.625
19.861	2.4	0	1.985	7.93	80.2675	224.748	6.875	6.8	-38.975	81.575	81.575	10.2715	1862.38	2591.4	1.35	2637.28	1684.25	28.2635	23.8281
19.86	2.4	0	1.73	6.9	76.44	214.02	6.3	6.8	-38.9	81.5	81.5	10.311	1862.9	2589.4	1.34	2635.2	1683	28.262	21.875
19.864	2.4	0	1.74	6.95	84.05	235.35	6.2	6.8	-38.9	81.5	81.5	10.31	1862.9	2589.5	1.34	2635.3	1683	28.267	21.5625
19.87	2.4	0	1.86	7.44	84.61	236.91	6.2	6.8	-38.8	81.5	81.5	10.324	1862.6	2588.1	1.34	2633.9	1682	28.276	21.25
19.876	2.4	0	1.95	7.79	84.38	236.26	6.1	6.8	-38.8	81.5	81.5	10.301	1862.1	2588.9	1.34	2634.8	1683	28.285	21.25
19.882	2.4	0	2	7.98	86.68	242.7	6	6.8	-38.8	81.5	81.5	10.293	1861.7	2588.9	1.34	2634.7	1683	28.293	20.9375
19.889	2.4	0	2.04	8.15	86.57	242.39	6.1	6.8	-38.8	81.5	81.5	10.281	1861.5	2589.6	1.34	2635.4	1683	28.302	20.9375
19.895	2.4	0	1.91	7.66	80.16	224.44	6.1	6.8	-38.8	81.5	81.5	10.276	1861.3	2589.5	1.34	2635.4	1683	28.312	21.25
19.902	2.4	0	1.85	7.42	81.56	228.37	6.2	6.8	-38.8	81.5	81.5	10.261	1861.1	2590.2	1.35	2636.1	1684	28.321	21.5625
19.907	2.4	0	1.94	7.78	88.22	247.02	6.2	6.8	-38.8	81.5	81.5	10.247	1861	2591.1	1.35	2637	1684	28.329	21.5625
19.908	2.4	0	2.15467	8.61933	89.4293	250.405	4.99333	6.79933	-38.7933	81.2933	81.2933	10.2119	1859.91	2592.05	1.34733	2637.95	1684.87	28.3303	17.4583
19.909	2.4	0	2.32	9.3	96.37	269.83	4.8	6.8	-38.8	81.2	81.2	10.228	1860.1	2591.2	1.35	2637.1	1684	28.331	16.5625
19.912	2.4	0	2.36	9.46	85.31	238.86	4.9	6.8	-38.8	81.2	81.2	10.205	1859.4	2591.8	1.35	2637.7	1685	28.336	17.1875
19.919	2.4	0	2.31	9.26	91.01	254.84	5	6.8	-38.8	81.2	81.2	10.191	1858.7	2591.7	1.35	2637.6	1685	28.345	17.5
19.924	2.4	0	2.28	9.13	90.01	252.04	5	6.8	-38.8	81.2	81.2	10.175	1858.3	2592.3	1.35	2638.2	1685	28.353	17.5
19.93	2.4	0	2.29	9.15	86.06	240.97	4.9	6.8	-38.9	81.1	81.1	10.18	1858.7	2592.5	1.35	2638.4	1685	28.362	17.1875
19.936	2.4	0	2.23	8.93	93.43	261.62	4.8	6.8	-38.9	81	81	10.159	1858.9	2594.4	1.35	2640.3	1686	28.371	16.5625
19.942	2.4	0	2.18	8.73	83.16	232.84	4.6	6.8	-38.9	80.9	80.9	10.144	1858.9	2595.3	1.35	2641.3	1687	28.379	15.9375
19.949	2.4	0	2.09	8.34	80.84	226.34	4.4	6.8	-38.9	80.8	80.8	10.158	1858.6	2593.9	1.35	2639.9	1686	28.389	15.3125
19.955	2.4	0	2.11	8.44	92.45	258.86	4.2	6.8	-38.9	80.8	80.8	10.174	1858.4	2592.5	1.35	2638.4	1685	28.397	14.6875
19.956	2.4	0	2.32	9.28	92.7467	259.683	4.36667	6.79667	-38.8	80.8	80.8	10.16	1857.8	2592.7	1.35	2638.63	1685.33	28.3993	15.2083
19.957	2.4	0	2.376	9.5	93.61	262.116	4.44	6.792	-38.74	80.76	80.76	10.1658	1858.02	2592.62	1.35	2638.54	1685.2	28.4004	15.375
19.958	2.4	0	2.36333	9.45667	97.0233	271.663	4.4	6.79	-38.7	80.8333	80.8333	10.1847	1858.47	2591.87	1.35	2637.8	1684.67	28.4013	15.3125
19.959	2.4	0	2.23	8.92	87.71	245.594	4.16	6.79	-38.7	80.88	80.88	10.1876	1858.08	2591.2	1.35	2637.1	1684	28.4032	14.5
19.963	2.4	0	2.28	9.13	96.74	270.86	4.4	6.79	-38.8	80.7	80.7	10.173	1857.8	2591.8	1.35	2637.8	1685	28.409	15.3125
19.971	2.4	0	2.35	9.41	93.66	262.24	4.4	6.8	-38.8	80.7	80.7	10.17	1857.4	2591.5	1.35	2637.4	1684	28.42	15.3125
19.979	2.4	0	2.54	10.15	92.96	260.3	4.4	6.8	-38.8	80.7	80.7	10.155	1857.3	2592.3	1.35	2638.2	1685	28.431	15.3125
19.987	2.4	0	2.3	9.2	89.9	251.725	4.2	6.8	-38.85	80.3	80.3	10.1415	1857.25	2593.2	1.35	2639.15	1685.5	28.443	14.6875
19.995	2.4	0	2.365	9.455	90.02	252.06	4.15	6.8	-38.9	80.2	80.2	10.115	1856.35	2593.75	1.35	2639.7	1685.5	28.4545	14.375
20.002	2.4	0	2.45	9.82	75.25	210.7	4.3	6.8	-39	80.5	80.5	10.087	1857.7	2597.6	1.35	2643.6	1688	28.465	15
20.009	2.4	0	2.345	9.375	86.3	241.63	4.2	6.8	-38.9	80.2	80.2	10.066	1855.85	2596.45	1.35	2642.5	1688	28.4745	14.6875
20.014	2.4	0	2.105	8.42	86.28	241.585	4.15	6.8	-38.9	80.35	80.35	10.06	1853.3	2593.3	1.35	2639.3	1685.5	28.4815	14.5312
20.012	2.4	0	2.16	8.64	88.17	246.89	4	6.8	-39	80.2	80.2	10.093	1852.3	2589.6	1.34	2635.5	1683	28.479	14.0625
20.01	2.4	0	2.32	9.29	100.79	282.22	4	6.8	-39	80	80	10.104	1852.3	2588.8	1.34	2634.7	1683	28.476	13.75
20.007	2.4	0	2.37	9.49	88.58	248.03	3.9	6.8	-39.1	79.9	79.9	10.092	1852.7	2590.2	1.35	2636.1	1684	28.472	13.75
20.004	2.4	0	2.31	9.22	86.79	243.02	3.9	6.8	-39.1	79.9	79.9	10.084	1853.1	2591.4	1.35	2637.3	1684	28.467	13.4375
20	2.4	0	2.21	8.85	87.58	245.24	3.9	6.8	-39	79.9	79.9	10.097	1853.8	2591.4	1.35	2637.3	1684	28.461	13.4375
19.991	2.4	0	2.04	8.16	85.31	238.86	3.9	6.8	-38.9	79.9	79.9	10.139	1856	2591.7	1.35	2637.6	1685	28.448	13.4375
19.983	2.4	0	1.95	7.79	76.91	215.34	4.1	6.8	-38.8	79.9	79.9	10.14	1857.4	2593.5	1.35	2639.5	1686	28.438	14.375
19.981	2.4	0	1.97	7.875	81.935	229.41	4.3	6.8	-38.8	79.9	79.9	10.1255	1857.3	2594.35	1.35	2640.3	1686	28.4345	15
19.98	2.4	0	1.94	7.755	83.425	233.585	4.3	6.8	-38.8	79.9	79.9	10.128	1857.45	2594.4	1.35	2640.35	1686	28.4325	15
19.984	2.4	0	2.08	8.31	87.99	246.37	4.3	6.8	-38.8	79.9	79.9	10.102	1856.8	2595.3	1.35	2641.3	1687	28.44	15.3125
19.99	2.4	0	2.13	8.52	86.93	243.41	4.3	6.8	-38.8	79.9	79.9	10.083	1856.3	2595.9	1.35	2641.9	1687	28.447	15
19.997	2.4	0	2.24	8.97	91.6	256.48	4.2	6.8	-38.8	79.9	79.9	10.063	1855.9	2596.7	1.35	2642.7	1688	28.458	14.6875
20.02	2.4	0	2.49	9.97	81.68	228.69	3.9	6.8	-38.9	79.9	79.9	10.07	1855.7	2596	1.35	2642	1687	28.49	13.75
20.03	2.4	0	2.31	9.24	87.31	244.46	3.8	6.8	-38.9	79.8	79.8	10.065	1856	2596.6	1.35	2642.6	1688	28.505	13.125
20.04	2.4	0	2.22	8.88	87.34	244.55	3.6	6.8	-38.9	79.7	79.7	10.048	1856	2597.9	1.35	2644	1689	28.519	12.5
20.048	2.4	0	2.21	8.85	82.82	231.9	3.5	6.8	-38.9	79.6	79.6	10.042	1855.9	2598.2	1.35	2644.3	1689	28.53	12.1875
20.054	2.4	0	2.235	8.94	86.72	242.82	3.05	6.8	-39.05	78.85	78.85	10.0105	1854.65	2598.7	1.35	2644.75	1689.5	28.539	10.625
20.058	2.4	0	2.13	8.53	84.91	237.75	3.3	6.8	-39	79.4	79.4	10.035	1855.6	2598.2	1.35	2644.3	1689	28.544	11.5625
20.057	2.4	0	2.325	9.295	80.235	224.665	3	6.8	-39.05	78.6	78.6	10.0105	1854.45	2598.4	1.35	2644.4	1689	28.543	10.4687
20.055	2.4	0	2.43	9.7	77.78	217.78	3.2	6.8	-39	79.1	79.1	10.025	1855.1	2598.4	1.35	2644.4	1689	28.54	10.9375
20.053	2.4	0	2.41	9.65	79.83	223.52	3	6.8	-39	79	79	9.991	1854.4	2599.6	1.35	2645.7	1690	28.538	10.625
20.052	2.4	0	2.405	9.62	83.22	233.02	2.8	6.8	-39	78.55	78.55	9.971	1853.5	2599.8	1.35	2645.9	1690	28.5365	9.6875
20.051	2.4	0	2.455	9.83	80.825	226.315	2.7	6.8	-39	78.6	78.6	9.969	1853.3	2599.7	1.35	2645.8	1690	28.535	9.375
20.059	2.4	0	2.48	9.9	89.83	251.54	2.8	6.8	-39.1	77.8	77.8	9.985	1853.5	2598.8	1.35	2644.9	1689	28.546	9.6875
20.061	2.4	0	2.49	9.95	95.06	266.16	2.8	6.8	-39.1	77.7	77.7	9.989	1853.5	2598.6	1.35	2644.6	1689	28.548	10
20.062	2.4	0	2.69	10.74	99.11	277.51	2.9	6.8	-39.2	77.5	77.5	9.995	1853.5	2598.1	1.35	2644.2	1689	28.55	10
20.063	2.4	0	2.81	11.25	93.76	262.54	2.9	6.8	-39.2	77.2	77.2	10.002	1853.6	2597.7	1.35	2643.7	1688	28.552	10.3125
20.064	2.4	0	2.695	10.77	88.28	247.18	2.9	6.8	-39.25	76.85	76.85	10.0125	1853.6	2597.05	1.35	2643.05	1688	28.553	10.3125
20.065	2.4	0	2.72	10.87	82.01	229.62	3	6.81	-39.3	76.5	76.5	10.023	1853.5	2596.2	1.35	2642.2	1688	28.554	10.3125
20.068	2.4	0	2.75	11.01	70.45	197.27	3	6.81	-39.4	76.2	76.2	10.013	1853.2	2596.4	1.35	2642.4	1688	28.558	10.3125
20.074	2.4	0	2.7	10.81	79.23	221.84	3	6.81	-39.4	75.9	75.9	9.967	1852.9	2599.1	1.35	2645.2	1689	28.567	10.3125
20.081	2.4	0	2.67	10.7	75.14	210.38	2.9	6.81	-39.5	75.6	75.6	9.915	1852.5	2602.3	1.35	2648.4	1692	28.577	10.3125
20.087	2.4	0	2.86	11.44	72.72	203.6	2.8	6.81	-39.5	75.3	75.3	9.891	1852.2	2603.6	1.35	2649.8	1692	28.586	10
20.094	2.4	0	2.86	11.42	84.01	235.22	2.8	6.81	-39.6	75	75	9.896	1852	2602.9	1.35	2649.1	1692	28.596	9.6875
20.101	2.4	0	2.74	10.96	75.39	211.09	2.7	6.81	-39.6	74.7	74.7	9.912	1852.2	2602.1	1.35	2648.3	1691	28.605	9.375
20.107	2.4	0	2.72	10.9	79.23	221.86	2.6	6.81	-39.6	74.3	74.3	9.932	1852.5	2601.2	1.35	2647.3	1691	28.615	9.0625
20.113	2.4	0	2.61	10.435	77.6	217.275	2.5	6.81	-39.7	73.15	73.15	9.9765	1852.35	2597.8	1.35	2643.85	1688.5	28.623	8.75
20.114	2.4	0	2.66667	10.6733	77.1167	215.917	2.5	6.81	-39.7	73.1333	73.1333	9.98367	1852.83	2598	1.35	2644.03	1689	28.625	8.64583
20.112	2.4	0	2.58	10.33	79.08	221.42	2.5	6.81	-39.7	72.1	72.1	9.976	1851.1	2596	1.35	2642.1	1687	28.621	8.75
20.109	2.4	0	2.45	9.785	74.86	209.605	2.8	6.805	-39.45	71.55	71.55	9.963	1850.65	2596.3	1.35	2642.35	1687.5	28.6165	9.6875
20.106	2.4	0	2.47	9.87	78.28	219.17	2.6	6.81	-39.6	71.7	71.7	9.934	1850.4	2598.1	1.35	2644.1	1689	28.613	9.0625
20.102	2.4	0	2.36	9.45	78.555	219.96	2.9	6.805	-39.4	71.55	71.55	9.9315	1851	2599	1.35	2645.1	1689	28.6075	10.1562
20.1	2.4	0	2.34	9.36	84.88	237.65	2.8	6.81	-39.5	71.7	71.7	9.972	1851.1	2596.4	1.35	2642.5	1688	28.604	9.6875
20.098	2.4	0	2.24	8.96	78.01	218.42	2.8	6.81	-39.5	71.6	71.6	9.995	1852	2596	1.35	2642	1687	28.601	10
20.097	2.4	0	2.205	8.82	80.98	226.735	2.95	6.81	-39.4	71.6	71.6	9.9705	1852.35	2598.2	1.35	2644.25	1689	28.5995	10.4688
20.099	2.4	0	2.32	9.3	73.47	205.72	3.1	6.81	-39.3	71.5	71.5	9.927	1851.9	2600.6	1.35	2646.7	1690	28.603	10.625
20.105	2.4	0	2.41	9.63	68.26	191.14	3.1	6.8	-39.2	71.3	71.3	9.945	1851.3	2598.4	1.35	2644.5	1689	28.612	10.9375
20.116	2.4	0	2.21	8.83	52.13	145.97	3	6.8	-39.2	71.1	71.1	9.966	1850	2595.3	1.35	2641.3	1687	28.628	10.3125
20.125	2.4	0	2.4	9.59	63.4	177.52	2.9	6.8	-39.3	70.9	70.9	9.957	1849.5	2595.1	1.35	2641.1	1687	28.64	10
20.133	2.4	0	2.47	9.89	43.8	122.63	2.8	6.81	-39.4	70.5	70.5	9.963	1849.5	2594.8	1.35	2640.8	1687	28.651	9.6875
20.14	2.4	0	2.41	9.64	45.31	126.86	2.7	6.81	-39.5	69.9	69.9	9.976	1849.4	2593.6	1.35	2639.6	1686	28.662	9.375
20.147	2.4	0	2.42667	9.71	39.85	111.58	2.2	6.83	-40.8667	58.1667	58.1667	9.89267	1847.13	2596.3	1.35	2642.33	1687.67	28.6713	7.8125
20.152	2.4	0	2.47	9.86	39.19	109.73	2.6	6.82	-40.1	68.4	68.4	9.95	1847.3	2592.5	1.35	2638.4	1685	28.678	9.0625
20.157	2.4	0	2.55333	10.2167	42.2067	118.183	2.26667	6.84667	-41.6667	53.0667	53.0667	9.86633	1845.47	2595.77	1.35	2641.8	1687.33	28.686	8.02083
20.16	2.4	0	2.535	10.145	42.57	119.205	2.5	6.835	-40.9	65.8	65.8	9.841	1845.2	2597.15	1.35	2643.2	1688	28.69	8.75
20.159	2.4	0	2.6	10.415	43.5275	121.882	2.35	6.8475	-41.725	61.475	61.475	9.809	1844.92	2599.05	1.35	2645.15	1689.5	28.6885	8.28125
20.158	2.4	0	2.59	10.36	42.25	118.3	2.3	6.85	-41.8	58	58	9.837	1844.7	2596.8	1.35	2642.8	1688	28.688	7.8125
20.156	2.4	0	2.55	10.19	49.63	138.96	2.2	6.85	-41.9	55.5	55.5	9.845	1846	2598.1	1.35	2644.1	1689	28.684	7.8125
20.153	2.4	0	2.56	10.24	42.01	117.625	2.05	6.855	-42.1	47	47	9.8615	1845.95	2596.75	1.35	2642.8	1687.5	28.68	7.34375
20.151	2.4	0	2.4	9.58	46.51	130.23	2.1	6.85	-41.6	54	54	9.877	1846.8	2596.9	1.35	2642.9	1688	28.677	7.5
20.149	2.4	0	2.39	9.56	35.77	100.16	2.1	6.84	-41.4	53.5	53.5	9.865	1846.9	2597.9	1.35	2644	1689	28.674	7.1875
20.148	2.4	0	2.47	9.86	37.23	104.23	2	6.85	-41.7	51.4	51.4	9.86	1845.7	2596.6	1.35	2642.6	1688	28.673	7.1875
20.15	2.4	0	2.57	10.27	36.05	100.94	2	6.85	-42	50.1	50.1	9.859	1845.4	2596.3	1.35	2642.3	1688	28.676	7.1875
20.165	2.4	0	2.65	10.59	35	97.99	2	6.87	-43.1	23	23	9.82	1844.6	2597.8	1.35	2643.9	1689	28.698	7.1875
20.176	2.4	0	2.64	10.57	32.6	91.27	2	6.88	-43.4	-14.2	-14.2	9.801	1844.4	2598.8	1.35	2644.9	1689	28.713	7.1875
20.189	2.4	0	2.59	10.35	28.9	80.91	2	6.88	-43.6	-87.2	-87.2	9.773	1844.3	2600.6	1.35	2646.7	1690	28.732	7.1875
20.203	2.4	0	2.44	9.75	29.93	83.8	2	6.88	-43.7	-203.9	-203.9	9.752	1843.9	2601.5	1.35	2647.6	1691	28.751	7.1875
20.216	2.4	0	2.41	9.65	27.78	77.79	2	6.89	-43.7	-225.9	-225.9	9.745	1843	2600.8	1.35	2646.9	1691	28.77	6.875
20.229	2.4	0	2.39	9.56	27.81	77.86	2	6.89	-43.7	-234	-234	9.753	1841.7	2598.4	1.35	2644.5	1689	28.788	6.875
20.241	2.4	0	2.37	9.49	27.37	76.63	2	6.89	-43.7	-239	-239	9.759	1840.6	2596.5	1.35	2642.5	1688	28.805	6.875
20.25	2.4	0	2.36	9.44	27.17	76.08	2	6.88	-43.6	-257.6	-257.6	9.762	1839.7	2594.9	1.35	2640.9	1687	28.818	6.875
20.256	2.4	0	2.38	9.525	29.13	81.56	1.9	6.88	-43.65	-267.2	-267.2	9.722	1838.2	2595.6	1.35	2641.6	1687	28.8265	6.875
20.258	2.4	0	2.395	9.565	29.78	83.39	1.9	6.88	-43.6	-263.85	-263.85	9.7625	1838.55	2593.3	1.35	2639.25	1685.5	28.829	6.875
20.257	2.4	0	2.35	9.41	26.56	74.37	1.9	6.88	-43.6	-268.8	-268.8	9.7195	1838.25	2595.8	1.35	2641.85	1687.5	28.8285	6.875
20.255	2.4	0	2.42	9.67	27.77	77.75	1.9	6.88	-43.6	-276.9	-276.9	9.649	1837.3	2599.4	1.35	2645.5	1690	28.826	6.875
20.254	2.4	0	2.46	9.83	32.03	89.69	1.9	6.88	-43.5	-279.6	-279.6	9.63	1837.5	2601	1.35	2647.1	1691	28.825	6.875
20.253	2.4	0	2.44	9.75	28.23	79.05	1.9	6.88	-43.5	-282.2	-282.2	9.619	1838	2602.6	1.35	2648.7	1692	28.823	6.875
20.251	2.4	0	2.41	9.66	28.25	79.1	1.9	6.88	-43.5	-284.4	-284.4	9.636	1838.7	2602.3	1.35	2648.4	1692	28.821	6.875
20.249	2.4	0	2.41	9.63	28.03	78.48	1.9	6.88	-43.6	-286.6	-286.6	9.641	1839.1	2602.5	1.35	2648.7	1692	28.818	6.875
20.244	2.4	0	2.43	9.72	28.22	79.02	1.9	6.88	-43.7	-288.1	-288.1	9.628	1839.3	2603.7	1.35	2649.9	1692	28.81	6.875
20.235	2.4	0	2.47	9.87	36.91	103.35	1.9	6.89	-43.7	-289	-289	9.62	1839.6	2604.8	1.35	2650.9	1693	28.797	6.5625
20.224	2.4	0	2.485	9.93	35.68	99.91	1.9	6.885	-43.7	-288.6	-288.6	9.6635	1841.4	2604.25	1.35	2650.45	1692.5	28.7815	6.5625
20.217	2.4	0	2.35	9.41	34.01	95.24	1.9	6.89	-43.8	-289.8	-289.8	9.719	1843.2	2602.9	1.35	2649	1692	28.771	6.5625
20.218	2.4	0	2.44	9.76	34.65	97.01	1.9	6.89	-43.7	-288.9	-288.9	9.721	1843.8	2603.6	1.35	2649.7	1692	28.773	6.5625
20.234	2.4	0	2.53	10.13	27.76	77.72	1.8	6.88	-43.5	-285.7	-285.7	9.59	1838.8	2605.8	1.35	2652	1694	28.796	6.5625
20.248	2.4	0	2.41	9.63	27.45	76.87	1.8	6.88	-43.4	-284.5	-284.5	9.545	1836.6	2605.8	1.35	2651.9	1694	28.816	6.5625
20.267	2.4	0	2.27	9.09	25.51	71.44	1.8	6.88	-43.3	-284.1	-284.1	9.51	1835.4	2606.5	1.35	2652.7	1694	28.844	6.5625
20.292	2.4	0	2.04	8.15	23.3	65.23	1.8	6.88	-43.2	-285.2	-285.2	9.469	1834.2	2607.7	1.35	2653.8	1695	28.878	6.5625
20.317	2.4	0	1.88	7.52	22.47	62.93	1.8	6.87	-43	-287.5	-287.5	9.422	1833.2	2609.7	1.35	2655.9	1696	28.914	6.5625
20.334	2.4	0	1.85	7.39	22.94	64.24	1.8	6.87	-42.8	-290.5	-290.5	9.402	1832.6	2610.2	1.36	2656.4	1697	28.94	6.5625
20.344	2.4	0	1.83	7.33	23.14	64.79	1.8	6.86	-42.5	-294.1	-294.1	9.405	1832.2	2609.6	1.35	2655.8	1696	28.954	6.25
20.351	2.4	0	1.89	7.55	23.43	65.61	1.8	6.86	-42.3	-298.2	-298.2	9.41	1831.9	2608.7	1.35	2654.8	1696	28.962	6.25
20.354	2.4	0	1.92	7.68	23.37	65.45	1.8	6.86	-42.1	-301.9	-301.9	9.412	1831.8	2608.4	1.35	2654.5	1695	28.967	6.25
20.355	2.4	0	1.9	7.59	23.41	65.54	1.8	6.86	-42.1	-305.4	-305.4	9.411	1831.9	2608.5	1.35	2654.7	1696	28.969	6.25
20.362	2.4	0	1.85	7.38	23.13	64.76	1.8	6.85	-42	-308.5	-308.5	9.389	1832	2610.3	1.36	2656.5	1697	28.979	6.25
20.374	2.4	0	1.77	7.09	22.92	64.16	1.8	6.85	-41.9	-311.2	-311.2	9.35	1831.7	2612.7	1.36	2658.9	1698	28.997	6.25
20.388	2.4	0	1.71	6.85	21.87	61.24	1.8	6.85	-41.8	-313.4	-313.4	9.322	1831.3	2614.1	1.36	2660.3	1699	29.016	6.25
20.4	2.4	0	1.69	6.74	21.68	60.7	1.8	6.85	-41.7	-315.4	-315.4	9.324	1830.8	2613.2	1.36	2659.4	1699	29.034	6.25
20.413	2.4	0	1.67	6.69	21.61	60.52	1.8	6.85	-41.5	-317.4	-317.4	9.324	1830.3	2612.5	1.36	2658.7	1698	29.051	6.25
20.424	2.4	0	1.65	6.6	21.5	60.19	1.8	6.84	-41.5	-319.1	-319.1	9.312	1830	2613	1.36	2659.2	1698	29.067	6.25
20.434	2.4	0	1.64	6.57	21.4	59.91	1.8	6.84	-41.4	-320.6	-320.6	9.306	1829.9	2613.2	1.36	2659.4	1699	29.081	6.25
20.44	2.4	0	1.64	6.54	21.31	59.67	1.8	6.84	-41.4	-322.2	-322.2	9.295	1829.8	2613.9	1.36	2660.1	1699	29.09	6.25
20.437	2.4	0	1.575	6.3	20.725	58.04	1.8	6.84	-41.25	-326.05	-326.05	9.251	1829.2	2616.15	1.36	2662.45	1701	29.0865	6.25
20.433	2.4	0	1.7	6.8	21.57	60.39	1.8	6.84	-41.3	-325.1	-325.1	9.283	1829.6	2614.5	1.36	2660.7	1699	29.08	6.25
20.429	2.4	0	1.66	6.645	21.58	60.43	1.8	6.84	-41.3	-326.85	-326.85	9.275	1829.4	2614.75	1.36	2660.95	1699.5	29.0745	6.25
20.452	2.4	0	1.4	5.61	19.09	53.44	1.8	6.84	-41.1	-329.4	-329.4	9.173	1827.8	2619.6	1.36	2665.9	1703	29.108	6.25
20.469	2.4	0	1.33	5.31	19.07	53.4	1.8	6.83	-40.9	-330.4	-330.4	9.143	1826.7	2620.3	1.36	2666.6	1703	29.132	6.25
20.488	2.4	0	1.31	5.23	19	53.19	1.8	6.83	-40.8	-331.5	-331.5	9.129	1826.1	2620.5	1.36	2666.8	1703	29.159	6.25
20.508	2.4	0	1.31	5.23	18.95	53.06	1.8	6.83	-40.7	-332.6	-332.6	9.118	1826	2621.1	1.36	2667.3	1704	29.187	6.25
20.527	2.4	0	1.29	5.16	18.82	52.69	1.8	6.83	-40.6	-333.7	-333.7	9.118	1825.9	2621	1.36	2667.2	1704	29.214	6.25
20.545	2.4	0	1.23	4.91	18.6	52.09	1.8	6.83	-40.6	-334.7	-334.7	9.129	1825.9	2620.2	1.36	2666.5	1703	29.24	6.5625
20.557	2.4	0	1.23	4.91	18.53	51.87	1.8	6.83	-40.6	-335.7	-335.7	9.146	1826	2619.1	1.36	2665.4	1702	29.257	6.5625
20.561	2.4	0	1.285	5.145	18.755	52.515	1.8	6.83	-40.55	-339.65	-339.65	9.147	1826.45	2619.7	1.36	2666	1703	29.263	6.5625
20.563	2.4	0	1.2975	5.195	18.875	52.8525	1.8	6.83	-40.575	-340.25	-340.25	9.167	1827.05	2619.07	1.36	2665.35	1702.25	29.2658	6.5625
20.564	2.4	0	1.265	5.055	18.89	52.89	1.8	6.83	-40.5	-339.3	-339.3	9.161	1826.75	2619	1.36	2665.3	1702.5	29.267	6.5625
20.565	2.4	0	1.27	5.07	18.85	52.78	1.8	6.83	-40.5	-339.3	-339.3	9.16	1826.7	2619.1	1.36	2665.4	1702	29.268	6.5625
20.562	2.4	0	1.35	5.38	19.13	53.56	1.8	6.83	-40.6	-342.1	-342.1	9.156	1827	2619.8	1.36	2666.1	1703	29.264	6.5625
20.567	2.4	0	1.11	4.45	18.51	51.84	1.8	6.83	-40.5	-343.1	-343.1	9.107	1826.5	2622.5	1.36	2668.8	1705	29.272	6.5625
20.58	2.4	0	0.99	3.98	18.1	50.69	1.8	6.83	-40.5	-343.6	-343.6	9.063	1826.3	2625.5	1.36	2671.8	1707	29.29	6.5625
20.593	2.4	0	0.93	3.7	17.55	49.15	1.8	6.83	-40.5	-344.1	-344.1	9.04	1826.4	2627.4	1.36	2673.7	1708	29.309	6.5625
20.606	2.4	0	0.89	3.55	17.29	48.42	1.9	6.83	-40.5	-344.6	-344.6	9.034	1826.6	2627.9	1.36	2674.3	1708	29.328	6.5625
20.621	2.4	0	0.87	3.48	17.17	48.09	1.9	6.83	-40.5	-345.3	-345.3	9.043	1826.6	2627.4	1.36	2673.7	1708	29.348	6.5625
20.636	2.4	0	0.87	3.49	17.1	47.88	1.9	6.83	-40.5	-345.9	-345.9	9.048	1826.6	2627	1.36	2673.3	1708	29.369	6.5625
20.651	2.4	0	0.87	3.49	17.05	47.73	1.9	6.83	-40.5	-346.6	-346.6	9.05	1826.6	2626.9	1.36	2673.2	1707	29.391	6.5625
20.664	2.4	0	0.85	3.4	17	47.6	1.9	6.83	-40.4	-347.2	-347.2	9.053	1826.5	2626.5	1.36	2672.9	1707	29.409	6.5625
20.667	2.4	0	0.83	3.33	16.89	47.3	1.9	6.83	-40.4	-347.9	-347.9	9.053	1826.2	2626.1	1.36	2672.4	1707	29.414	6.5625
20.668	2.4	0	0.853333	3.41333	16.8667	47.22	1.9	6.83	-40.5	-349.1	-349.1	9.03633	1825.53	2626.3	1.36	2672.63	1707.33	29.4153	6.875
20.665	2.4	0	0.89	3.54	16.89	47.28	1.9	6.83	-40.5	-349.4	-349.4	9.032	1825.4	2626.4	1.36	2672.8	1707	29.411	6.875
20.673	2.4	0	0.81	3.26	16.84	47.16	1.9	6.83	-40.6	-350.2	-350.2	8.981	1824.9	2629.3	1.36	2675.6	1709	29.423	6.875
20.68	2.4	0	0.79	3.17	16.68	46.72	1.9	6.83	-40.6	-350.6	-350.6	8.938	1824	2631.2	1.37	2677.5	1710	29.433	6.875
20.686	2.4	0	0.8	3.2	16.51	46.23	1.9	6.83	-40.5	-351	-351	8.917	1823.1	2631.5	1.37	2677.8	1710	29.442	6.875
20.692	2.4	0	0.79	3.16	16.39	45.89	1.9	6.83	-40.5	-351.5	-351.5	8.92	1822.7	2630.7	1.37	2677	1710	29.45	6.875
20.7	2.4	0	0.77	3.1	16.37	45.83	1.9	6.82	-40.4	-351.9	-351.9	8.934	1822.8	2629.7	1.37	2676	1709	29.462	6.875
20.713	2.4	0	0.77	3.07	16.37	45.83	1.9	6.82	-40.4	-352.2	-352.2	8.938	1823.1	2629.9	1.37	2676.2	1709	29.48	6.875
20.727	2.4	0	0.775	3.1	16.21	45.395	1.9	6.82	-40.25	-357.8	-357.8	8.908	1822.2	2630.8	1.37	2677.1	1710	29.499	6.875
20.734	2.4	0	0.765	3.06	16.1	45.08	1.9	6.82	-40.25	-357.9	-357.9	8.901	1822	2631.05	1.37	2677.4	1710	29.51	6.875
20.741	2.4	0	0.8	3.18	16.42	45.98	1.85	6.815	-40.05	-366.15	-366.15	8.935	1824.55	2632.2	1.37	2678.55	1711	29.52	6.71875
20.747	2.4	0	0.715	2.865	15.42	43.18	1.85	6.815	-40.1	-365.8	-365.8	8.8585	1822.5	2634.8	1.37	2681.2	1712.5	29.528	6.71875
20.756	2.4	0	0.685	2.75	15.765	44.15	1.85	6.815	-40.1	-366.65	-366.65	8.886	1823	2633.55	1.37	2679.9	1712	29.541	6.71875
20.774	2.4	0	0.856667	3.42	16.6667	46.66	1.83333	6.81667	-40.1	-370.2	-370.2	8.93667	1824.93	2632.7	1.36667	2679.1	1711.33	29.567	6.66667
20.791	2.4	0	0.71	2.85	15.62	43.73	1.9	6.82	-40.4	-354.7	-354.7	8.857	1821.7	2633.8	1.37	2680.2	1712	29.591	6.875
20.804	2.4	0	0.74	2.945	15.57	43.595	1.9	6.825	-40.2	-361.9	-361.9	8.847	1821.65	2634.45	1.37	2680.8	1712.5	29.6095	6.71875
20.816	2.4	0	0.75	2.99	15.11	42.3	1.9	6.83	-40.5	-355.2	-355.2	8.802	1821.4	2637.2	1.37	2683.6	1714	29.626	6.875
20.826	2.4	0	0.686667	2.75667	15.2633	42.74	1.9	6.82333	-40.2667	-360.4	-360.4	8.809	1820.67	2635.8	1.37	2682.13	1713.67	29.6413	6.875
20.837	2.4	0	0.74	2.975	15.09	42.25	1.9	6.825	-40.3	-362.35	-362.35	8.7795	1821.3	2638.9	1.37	2685.3	1715.5	29.657	6.71875
20.85	2.4	0	0.75	3.006	15.346	42.964	1.88	6.822	-40.14	-369.6	-369.6	8.8098	1821.32	2636.72	1.37	2683.08	1714	29.6748	6.6875
20.855	2.4	0	0.741176	2.96765	15.1682	42.47	1.87059	6.81882	-40.0765	-371.906	-371.906	8.81588	1820.92	2635.62	1.37	2681.98	1713.12	29.6822	6.70956
20.856	2.4	0	0.709444	2.83556	15.2	42.5633	1.87222	6.82	-40.0278	-372.578	-372.578	8.816	1820.99	2635.71	1.37	2682.08	1713.33	29.6836	6.66667
20.857	2.4	0	0.726111	2.90278	15.1278	42.3589	1.85	6.81667	-40.0222	-374.033	-374.033	8.82467	1821.18	2635.39	1.37	2681.76	1713	29.6848	6.61458
20.86	2.4	0	0.7228	2.8868	15.0992	42.2764	1.852	6.8196	-40.056	-373	-373	8.83932	1820.9	2633.92	1.3696	2680.25	1712	29.6891	6.675
20.862	2.4	0	0.712609	2.84957	14.8835	41.6743	1.86957	6.81957	-40.0783	-371.8	-371.8	8.80561	1820.81	2636.22	1.37	2682.58	1713.43	29.692	6.68478
20.864	2.4	0	0.741	2.9585	15.1115	42.3135	1.875	6.819	-40.005	-373.45	-373.45	8.8057	1820.88	2636.33	1.37	2682.7	1713.6	29.695	6.6875
20.865	2.4	0	0.761923	3.04808	15.2388	42.6715	1.86154	6.82	-40	-374.888	-374.888	8.82558	1821.19	2635.33	1.37	2681.68	1712.96	29.6964	6.68269
20.867	2.4	0	0.72025	2.88175	15.0288	42.0832	1.8675	6.819	-40.0375	-375.387	-375.387	8.81775	1821	2635.62	1.37	2681.98	1713.1	29.6992	6.65625
20.868	2.4	0	0.741579	2.96561	15.0319	42.0881	1.88421	6.81965	-40.0526	-373.928	-373.928	8.81381	1820.88	2635.75	1.37	2682.11	1713.19	29.7005	6.76535
20.848	2.4	0	0.722222	2.89	15.5111	43.4333	1.86667	6.82	-40.0667	-371.167	-371.167	8.83278	1821.27	2634.92	1.37	2681.28	1712.78	29.6722	6.70139
20.84	2.4	0	0.84	3.36	14.71	41.2	1.9	6.82	-40.4	-359.9	-359.9	8.827	1818.9	2632	1.37	2678.3	1711	29.661	6.875
20.833	2.4	0	0.756667	3.02667	15.5033	43.4033	1.9	6.81667	-40.0667	-369.967	-369.967	8.884	1821.57	2631.63	1.36667	2678	1710.33	29.6507	6.66667
20.828	2.4	0	0.656667	2.62333	15.24	42.6667	1.86667	6.81667	-40.0667	-368.867	-368.867	8.814	1820.63	2635.33	1.37	2681.7	1713	29.6433	6.66667
20.825	2.4	0	0.67	2.69	14.99	41.98	1.9	6.82	-40.3	-360.5	-360.5	8.822	1819.5	2633.1	1.37	2679.4	1712	29.64	6.875
20.827	2.4	0	0.655	2.62	15.275	42.76	1.85	6.815	-40.1	-369.05	-369.05	8.811	1821.3	2636.55	1.37	2682.9	1713.5	29.6425	6.71875
20.83	2.4	0	0.67	2.685	15.19	42.535	1.85	6.815	-40.1	-369.15	-369.15	8.796	1821	2637.3	1.37	2683.65	1714.5	29.647	6.71875
20.831	2.4	0	0.7	2.81	15.18	42.51	1.9	6.82	-40.2	-361.2	-361.2	8.81	1819.9	2634.5	1.37	2680.9	1712	29.648	6.875
20.818	2.4	0	0.7425	2.9575	15.815	44.28	1.85	6.8175	-40	-371.6	-371.6	8.8635	1821.9	2633.55	1.37	2679.93	1712	29.6292	6.64062
20.805	2.4	0	0.785	3.145	16.145	45.215	1.9	6.82	-40.05	-368.25	-368.25	8.9185	1822.85	2630.95	1.37	2677.25	1710	29.611	6.71875
20.793	2.4	0	0.83	3.31	16.1	45.09	1.9	6.82	-40.2	-362	-362	8.874	1820.8	2631.2	1.37	2677.5	1710	29.593	6.875
20.773	2.4	0	0.82	3.28	16.18	45.32	1.9	6.82	-40.2	-362.2	-362.2	8.875	1820.8	2631.1	1.37	2677.4	1710	29.566	6.875
20.757	2.4	0	0.79	3.18	16.03	44.88	1.9	6.82	-40.2	-362.4	-362.4	8.883	1821.3	2631.2	1.37	2677.5	1710	29.542	6.875
20.744	2.4	0	0.78	3.12	15.95	44.67	1.9	6.82	-40.2	-362.5	-362.5	8.886	1821.1	2630.9	1.37	2677.2	1710	29.524	6.875
20.738	2.4	0	0.77	3.06	15.98	44.74	1.9	6.82	-40.2	-362.7	-362.7	8.883	1821.1	2631	1.37	2677.3	1710	29.515	6.875
20.709	2.4	0	0.87	3.48	16.3	45.65	1.9	6.82	-40.2	-363.2	-363.2	8.905	1821.7	2630.3	1.37	2676.6	1710	29.474	6.875
20.678	2.4	0	1.02	4.09	18.31	51.28	1.9	6.82	-40.2	-363.3	-363.3	8.959	1822.8	2628	1.36	2674.3	1708	29.43	6.875
20.647	2.4	0	1.16	4.64	18.56	51.98	1.9	6.82	-40.2	-363.5	-363.5	9.031	1824.5	2625.4	1.36	2671.7	1706	29.386	6.875
20.626	2.4	0	1.17	4.67	18.38	51.47	1.9	6.82	-40.2	-363.5	-363.5	9.07	1825.4	2623.7	1.36	2670	1705	29.355	6.875
20.612	2.4	0	1.05	4.21	18.09	50.64	1.9	6.82	-40.2	-363.4	-363.4	9.064	1825.3	2623.9	1.36	2670.2	1706	29.336	6.875
20.608	2.4	0	0.93	3.72	17.77	49.76	1.9	6.82	-40.2	-363.4	-363.4	9.028	1824.3	2625.1	1.36	2671.4	1706	29.329	6.875
20.613	2.4	0	0.82	3.29	17.15	48.03	1.9	6.82	-40.1	-363.4	-363.4	8.988	1823.7	2627.1	1.36	2673.4	1708	29.338	6.875
20.635	2.4	0	0.76	3.02	16.68	46.69	1.9	6.82	-40.1	-363.4	-363.4	8.948	1822.8	2628.7	1.36	2675	1709	29.369	6.875
20.674	2.4	0	0.72	2.88	16.25	45.5	1.9	6.82	-40.1	-363.6	-363.6	8.906	1821.9	2630.6	1.37	2676.9	1710	29.425	6.875
20.725	2.4	0	0.7	2.78	15.88	44.47	1.9	6.82	-40.1	-363.8	-363.8	8.867	1821.3	2632.3	1.37	2678.7	1711	29.497	6.875
20.769	2.4	0	0.69	2.74	15.68	43.92	1.9	6.82	-40.1	-364.1	-364.1	8.843	1820.8	2633.5	1.37	2679.8	1712	29.56	6.875
20.802	2.4	0	0.7175	2.8575	15.755	44.115	1.875	6.8125	-39.925	-373	-373	8.89575	1822.6	2632.28	1.365	2678.6	1711	29.6065	6.64062
20.841	2.4	0	0.69	2.77	15.49	43.38	1.9	6.82	-40.1	-364.6	-364.6	8.841	1820.3	2632.9	1.37	2679.3	1711	29.662	6.875
20.851	2.4	0	0.66	2.62	15.4	43.115	1.85	6.815	-40	-371.45	-371.45	8.8355	1821.55	2635.2	1.37	2681.55	1713	29.6765	6.71875
20.852	2.4	0	0.674	2.703	15.345	42.965	1.89	6.819	-40.1	-368.15	-368.15	8.8372	1820.72	2633.82	1.37	2680.16	1712.1	29.6778	6.8125
20.853	2.4	0	0.728889	2.91444	15.4122	43.1489	1.87778	6.81889	-40.0556	-372.256	-372.256	8.83333	1821.57	2635.32	1.37	2681.67	1713	29.6792	6.70139
20.847	2.4	0	0.705	2.83	15.5475	43.53	1.9	6.82	-40.05	-372.575	-372.575	8.8325	1821.47	2635.22	1.37	2681.57	1712.75	29.6705	6.64062
20.849	2.4	0	0.615	2.455	15.305	42.86	1.85	6.815	-40.05	-372.15	-372.15	8.8265	1821.8	2636.15	1.37	2682.55	1713.5	29.674	6.71875
20.854	2.4	0	0.7	2.79429	15.1686	42.4714	1.85714	6.82	-40	-374.329	-374.329	8.79686	1821.23	2637.49	1.37	2683.87	1714.57	29.6809	6.65179
20.858	2.4	0	0.695652	2.78043	15.1017	42.2835	1.85652	6.81913	-40.013	-373.974	-373.974	8.83191	1820.94	2634.49	1.37	2680.85	1712.48	29.6865	6.64402
20.859	2.4	0	0.681905	2.72524	15.1038	42.2905	1.8619	6.81952	-40.0667	-372.624	-372.624	8.82905	1820.76	2634.44	1.37	2680.79	1712.33	29.6877	6.72619
20.861	2.4	0	0.705357	2.82214	15.1032	42.2893	1.86786	6.81857	-40.0143	-373.514	-373.514	8.82821	1820.82	2634.59	1.37	2680.95	1712.43	29.6908	6.67411
20.844	2.4	0	0.65	2.59333	15.1867	42.5233	1.83333	6.81333	-39.9667	-374.5	-374.5	8.81	1821.4	2636.73	1.37	2683.1	1713.67	29.666	6.66667
20.834	2.4	0	0.69	2.77	15.6167	43.72	1.83333	6.81667	-39.9667	-374.5	-374.5	8.855	1822.43	2635	1.37	2681.37	1712.67	29.6523	6.66667
20.823	2.4	0	0.765	3.07	15.975	44.725	1.9	6.82	-40	-371.5	-371.5	8.872	1822.7	2634.1	1.37	2680.45	1712	29.6365	6.5625
20.813	2.4	0	0.76	3.05	16.055	44.955	1.9	6.82	-40	-371.65	-371.65	8.895	1823.2	2633.2	1.37	2679.5	1711.5	29.622	6.5625
20.797	2.4	0	0.67	2.7	15.69	43.94	1.9	6.82	-40	-368.9	-368.9	8.848	1821.4	2633.9	1.37	2680.3	1712	29.599	6.5625
20.794	2.4	0	0.66	2.64	15.62	43.73	1.9	6.82	-40	-368.8	-368.8	8.843	1821.1	2634	1.37	2680.3	1712	29.596	6.5625
20.796	2.4	0	0.7	2.79	15.65	43.82	1.9	6.82	-40	-368.8	-368.8	8.849	1821.1	2633.5	1.37	2679.9	1712	29.598	6.5625
20.801	2.4	0	0.695	2.765	15.525	43.475	1.85	6.815	-39.9	-374.15	-374.15	8.827	1822.1	2636.5	1.37	2682.9	1714	29.6055	6.5625
20.809	2.4	0	0.7	2.8	15.64	43.79	1.9	6.82	-40	-368.7	-368.7	8.84	1821.2	2634.3	1.37	2680.7	1712	29.616	6.5625
20.845	2.4	0	0.675	2.7	15.59	43.66	1.9	6.815	-39.9	-372.3	-372.3	8.877	1821.75	2632.4	1.365	2678.75	1711	29.6675	6.71875
20.863	2.4	0	0.723571	2.895	14.9129	41.7529	1.85	6.82	-39.9643	-375.057	-375.057	8.80571	1820.71	2636.06	1.37	2682.44	1713.43	29.6934	6.65179
20.866	2.4	0	0.736061	2.94364	15.0724	42.2033	1.86061	6.81879	-39.9758	-375.836	-375.836	8.82027	1821.32	2635.88	1.37	2682.27	1713.33	29.6978	6.63826
20.869	2.4	0	0.699231	2.79897	14.7946	41.4236	1.86923	6.81872	-40.0513	-375.015	-375.015	8.78569	1820.75	2637.57	1.37	2683.95	1714.38	29.7023	6.71474
20.87	2.4	0	0.734474	2.93474	14.8358	41.5413	1.81842	6.81947	-39.9737	-377.671	-377.671	8.79658	1821.55	2637.97	1.37	2684.35	1714.66	29.7035	6.57895
20.843	2.4	0	0.72	2.895	15.45	43.25	1.85	6.815	-39.95	-377.1	-377.1	8.8255	1822.15	2636.75	1.37	2683.15	1714	29.665	6.5625
20.807	2.4	0	0.72	2.9	16.04	44.91	1.9	6.81	-39.8	-375.1	-375.1	8.97	1823.7	2628.4	1.36	2674.7	1708	29.613	6.5625
20.817	2.4	0	0.905	3.625	16.72	46.805	1.85	6.815	-39.9	-376.5	-376.5	8.9595	1824	2629.7	1.365	2676.05	1709	29.628	6.5625
20.835	2.4	0	1.02	4.09	16.98	47.53	1.9	6.82	-40	-377.8	-377.8	8.921	1823.8	2632.1	1.37	2678.5	1711	29.654	6.5625
20.799	2.4	0	0.945	3.785	17.205	48.18	1.8	6.82	-40	-377.65	-377.65	8.9605	1825.4	2631.6	1.37	2678	1710.5	29.6025	6.5625
20.785	2.4	0	1.07	4.29	18	50.4	1.8	6.82	-40	-377.6	-377.6	9.027	1827.3	2629.5	1.37	2675.9	1709	29.581	6.5625
20.77	2.4	0	0.94	3.77	17.55	49.15	1.8	6.82	-40	-377.4	-377.4	9.016	1827.1	2630.1	1.37	2676.5	1710	29.56	6.5625
20.772	2.4	0	0.815	3.27	16.04	44.915	1.8	6.815	-39.9	-377.65	-377.65	8.8895	1823.9	2634.6	1.37	2681	1712.5	29.5635	6.5625
20.782	2.4	0	0.89	3.56	16.84	47.16	1.8	6.82	-40	-377.4	-377.4	8.967	1825.6	2631.3	1.37	2677.7	1710	29.578	6.5625
20.846	2.4	0	0.75	3.02	15.83	44.31	1.8	6.82	-39.9	-377.9	-377.9	8.923	1824.5	2633.1	1.37	2679.4	1711	29.669	6.5625
20.871	2.4	0	0.742812	2.97094	14.6647	41.0603	1.80313	6.81875	-39.975	-377.928	-377.928	8.78028	1821.05	2638.43	1.37	2684.81	1714.97	29.7051	6.5625
20.873	2.4	0	0.77	3.08143	14.6229	40.9486	1.8	6.82	-39.9714	-378.2	-378.2	8.77114	1821.01	2639.06	1.37	2685.46	1715.43	29.7077	6.5625
20.874	2.4	0	0.7075	2.82917	14.8133	41.4792	1.81667	6.82	-39.975	-377.867	-377.867	8.79683	1821.09	2637.28	1.37	2683.64	1714.25	29.7092	6.5625
20.875	2.4	0	0.718889	2.88111	14.67	41.0756	1.83333	6.82	-40.0111	-377.833	-377.833	8.78478	1820.88	2637.84	1.37	2684.21	1714.67	29.7106	6.5625
20.876	2.4	0	0.771515	3.08606	14.6888	41.1324	1.87273	6.82	-40	-377.609	-377.609	8.78127	1820.64	2637.76	1.37	2684.14	1714.61	29.7125	6.5625
20.877	2.4	0	0.800625	3.20625	15.0044	42.0131	1.9	6.82	-40.0063	-376.175	-376.175	8.79656	1821.11	2637.32	1.37	2683.71	1714.19	29.713	6.5625
20.872	2.4	0	0.7275	2.91417	14.5942	40.8667	1.8	6.82	-39.9583	-378.175	-378.175	8.77458	1821.08	2638.91	1.37	2685.29	1715.33	29.7062	6.5625
20.829	2.4	0	0.675	2.7	15.375	43.045	1.8	6.815	-39.9	-378.35	-378.35	8.8185	1822.25	2637.35	1.37	2683.75	1714.5	29.645	6.5625
20.836	2.4	0	0.67	2.68	15.08	42.23	1.8	6.81	-39.9	-377.5	-377.5	8.79	1821.8	2638.9	1.37	2685.3	1715	29.655	6.5625
20.792	2.4	0	0.93	3.71	18.51	51.82	1.8	6.82	-39.9	-379.3	-379.3	8.856	1824.2	2637.6	1.37	2684	1714	29.592	6.5625
20.755	2.4	0	1.14	4.57	18.59	52.06	1.8	6.82	-40	-379.1	-379.1	8.944	1826.3	2634.2	1.37	2680.6	1712	29.539	6.5625
20.733	2.4	0	1.12	4.46	18.07	50.59	1.8	6.82	-40	-378.9	-378.9	9.014	1827.2	2630.5	1.37	2676.9	1710	29.508	6.5625
20.724	2.4	0	0.86	3.445	16.425	45.99	1.8	6.82	-39.95	-378.4	-378.4	8.948	1826.5	2633.95	1.37	2680.35	1712	29.495	6.5625
20.731	2.4	0	0.66	2.64	14.93	41.8	1.8	6.81	-39.9	-377.9	-377.9	8.817	1823.7	2639.4	1.37	2685.8	1716	29.506	6.5625
20.819	2.4	0	0.705	2.83	15.35	42.98	1.8	6.81	-39.85	-379	-379	8.8165	1821.8	2636.9	1.37	2683.25	1713.5	29.63	6.5625
20.8	2.4	0	0.78	3.11	15.93	44.61	1.8	6.81	-39.9	-378.7	-378.7	8.86	1823.5	2636.2	1.37	2682.6	1714	29.604	6.5625
20.753	2.4	0	0.88	3.54	16.45	46.06	1.8	6.81	-39.9	-378.9	-378.9	8.932	1826.4	2635.1	1.37	2681.5	1713	29.537	6.5625
20.736	2.4	0	0.77	3.07	16.48	46.14	1.8	6.81	-39.8	-379	-379	8.935	1825.8	2633.9	1.37	2680.3	1712	29.513	6.5625
20.737	2.4	0	0.69	2.75	16.05	44.95	1.8	6.81	-39.8	-379.1	-379.1	8.912	1824.8	2634.2	1.37	2680.6	1712	29.514	6.5625
20.742	2.4	0	0.65	2.59	15.74	44.08	1.8	6.81	-39.8	-379.2	-379.2	8.883	1824.1	2635.2	1.37	2681.6	1713	29.521	6.5625
20.778	2.4	0	0.65	2.61	15.45	43.26	1.8	6.81	-39.8	-379.4	-379.4	8.826	1823.3	2638.4	1.37	2684.8	1715	29.572	6.5625
20.832	2.4	0	0.69	2.75	15.26	42.73	1.8	6.81	-39.8	-379.9	-379.9	8.797	1822.3	2639.1	1.37	2685.5	1715	29.649	6.5625
20.88	2.4	0	0.71	2.82	14.46	40.48	1.8	6.82	-39.9	-381.5	-381.5	8.769	1820.6	2638.6	1.37	2685	1715	29.718	6.5625
20.89	2.4	0	0.68	2.7	14.33	40.13	1.8	6.82	-39.9	-381.5	-381.5	8.748	1820.6	2640.1	1.37	2686.5	1716	29.732	6.5625
20.9	2.4	0	0.65	2.61	14.24	39.88	1.8	6.82	-40	-381.5	-381.5	8.736	1820.5	2640.9	1.37	2687.3	1717	29.746	6.5625
20.911	2.4	0	0.64	2.57	14.18	39.71	1.8	6.82	-40	-381.5	-381.5	8.737	1820.6	2640.9	1.37	2687.3	1717	29.762	6.5625
20.922	2.4	0	0.62	2.47	14.06	39.35	1.8	6.82	-40	-381.4	-381.4	8.739	1820.7	2640.9	1.37	2687.3	1717	29.778	6.5625
20.934	2.4	0	0.57	2.29	13.92	38.97	1.8	6.82	-40	-381.4	-381.4	8.721	1820.6	2642	1.37	2688.4	1717	29.795	6.5625
20.958	2.4	0	0.52	2.1	13.57	38	1.8	6.82	-40	-381.4	-381.4	8.656	1819	2644.5	1.37	2690.9	1719	29.83	6.5625
20.983	2.4	0	0.5	2.01	13.22	37.02	1.8	6.82	-40	-381.6	-381.6	8.601	1817.4	2646.2	1.37	2692.6	1720	29.865	6.5625
20.999	2.4	0	0.51	2.03	12.99	36.38	1.8	6.82	-40	-381.9	-381.9	8.576	1816.5	2646.9	1.37	2693.2	1720	29.888	6.5625
21.014	2.4	0	0.53	2.13	12.88	36.06	1.8	6.82	-40	-382.2	-382.2	8.596	1816.5	2645.3	1.37	2691.7	1719	29.909	6.5625
21.028	2.4	0	0.51	2.03	12.89	36.1	1.8	6.82	-40	-382.5	-382.5	8.593	1816.2	2645.1	1.37	2691.5	1719	29.929	6.5625
21.042	2.4	0	0.48	1.92	12.89	36.08	1.8	6.82	-40.1	-382.8	-382.8	8.597	1815.7	2644.1	1.37	2690.4	1719	29.949	6.5625
21.066	2.4	0	0.45	1.78	12.65	35.41	1.8	6.82	-40.1	-382.9	-382.9	8.569	1815	2645.1	1.37	2691.5	1719	29.984	6.5625
21.086	2.4	0	0.39	1.55	12.38	34.65	1.8	6.82	-40.1	-383.1	-383.1	8.555	1814.4	2645.2	1.37	2691.5	1719	30.011	6.5625
21.098	2.4	0	0.36	1.43	12.08	33.83	1.8	6.82	-40.1	-383.4	-383.4	8.528	1813.6	2646.1	1.37	2692.4	1720	30.029	6.5625
21.11	2.4	0	0.33	1.3	11.82	33.1	1.8	6.82	-40.1	-383.7	-383.7	8.528	1812.9	2645	1.37	2691.3	1719	30.046	6.5625
21.123	2.4	0	0.36	1.45	11.85	33.18	1.8	6.82	-40.1	-383.9	-383.9	8.531	1812.4	2644.1	1.37	2690.4	1719	30.065	6.5625
21.139	2.4	0	0.41	1.64	11.83	33.13	1.8	6.82	-40.1	-384.1	-384.1	8.533	1812.3	2643.8	1.37	2690.1	1718	30.087	6.5625
21.161	2.4	0	0.38	1.52	11.82	33.08	1.8	6.82	-40.1	-384.3	-384.3	8.499	1812.3	2646.3	1.37	2692.6	1720	30.118	6.5625
21.176	2.4	0	0.33	1.3	11.82	33.11	1.8	6.82	-40.1	-384.5	-384.5	8.461	1812.1	2648.9	1.37	2695.2	1722	30.141	6.5625
21.183	2.4	0	0.32	1.26	11.72	32.82	1.8	6.82	-40.1	-384.6	-384.6	8.442	1811.9	2650	1.38	2696.3	1722	30.15	6.5625
21.189	2.4	0	0.31	1.25	11.64	32.58	1.8	6.82	-40.1	-384.6	-384.6	8.437	1811.6	2649.9	1.38	2696.2	1722	30.158	6.5625
21.196	2.4	0	0.33	1.31	11.62	32.53	1.8	6.82	-40.1	-384.6	-384.6	8.431	1811.5	2650.1	1.38	2696.4	1723	30.169	6.5625
21.209	2.4	0	0.33	1.34	11.57	32.39	1.8	6.82	-40.2	-384.5	-384.5	8.411	1811	2651	1.38	2697.3	1723	30.187	6.5625
21.233	2.4	0	0.33	1.32	11.58	32.43	1.8	6.82	-40.2	-384.3	-384.3	8.377	1810.4	2652.6	1.38	2698.9	1724	30.221	6.5625
21.251	2.4	0	0.34	1.36	11.61	32.5	1.8	6.82	-40.2	-384.2	-384.2	8.349	1809.4	2653.2	1.38	2699.5	1725	30.247	6.5625
21.267	2.4	0	0.35	1.38	11.64	32.58	1.8	6.82	-40.2	-384.1	-384.1	8.356	1808.5	2651.3	1.38	2697.6	1723	30.27	6.5625
21.285	2.4	0	0.34	1.36	11.58	32.42	1.8	6.82	-40.2	-384.1	-384.1	8.384	1808	2648.6	1.37	2694.8	1722	30.296	6.5625
21.305	2.4	0	0.33	1.3	11.49	32.17	1.8	6.82	-40.2	-384.2	-384.2	8.392	1807.9	2647.7	1.37	2694	1721	30.324	6.5625
21.325	2.4	0	0.36	1.43	11.4	31.91	1.8	6.82	-40.3	-384.2	-384.2	8.37	1807.8	2649.3	1.37	2695.5	1722	30.352	6.5625
21.353	2.4	0	0.33	1.34	11.29	31.61	1.8	6.82	-40.3	-384.2	-384.2	8.321	1807.2	2651.9	1.38	2698.1	1724	30.393	6.5625
21.372	2.4	0	0.29	1.15	11.16	31.26	1.8	6.82	-40.3	-384.2	-384.2	8.281	1806.4	2653.9	1.38	2700.1	1725	30.42	6.5625
21.387	2.4	0	0.26	1.05	10.94	30.64	1.8	6.82	-40.3	-384.2	-384.2	8.27	1806	2654.1	1.38	2700.3	1725	30.441	6.5625
21.401	2.4	0	0.24	0.98	10.73	30.05	1.8	6.82	-40.3	-384.3	-384.3	8.293	1805.9	2652.2	1.38	2698.4	1724	30.461	6.5625
21.415	2.4	0	0.26	1.02	10.59	29.64	1.8	6.82	-40.3	-384.3	-384.3	8.308	1805.8	2651	1.38	2697.2	1723	30.48	6.5625
21.429	2.4	0	0.26	1.02	10.48	29.35	1.8	6.82	-40.3	-384.4	-384.4	8.304	1805.4	2650.7	1.38	2696.9	1723	30.5	6.5625
21.452	2.4	0	0.24	0.94	10.46	29.3	1.8	6.82	-40.4	-384.5	-384.5	8.263	1804.7	2652.6	1.38	2698.8	1724	30.534	6.5625
21.476	2.4	0	0.23	0.9	10.39	29.1	1.8	6.82	-40.4	-384.5	-384.5	8.23	1804.3	2654.6	1.38	2700.7	1725	30.568	6.5625
21.489	2.4	0	0.22	0.88	10.36	29.01	1.8	6.82	-40.4	-384.5	-384.5	8.211	1804.7	2656.5	1.38	2702.7	1727	30.586	6.5625
21.501	2.4	0	0.21	0.86	10.34	28.94	1.8	6.83	-40.5	-384.6	-384.6	8.215	1804.7	2656.3	1.38	2702.5	1727	30.604	6.5625
21.514	2.4	0	0.22	0.9	10.35	28.99	1.8	6.83	-40.5	-384.6	-384.6	8.208	1804.2	2656.1	1.38	2702.3	1726	30.622	6.5625
21.527	2.4	0	0.24	0.95	10.38	29.06	1.8	6.83	-40.5	-384.6	-384.6	8.201	1803.5	2655.5	1.38	2701.7	1726	30.64	6.5625
21.547	2.4	0	0.24	0.96	10.36	29.01	1.8	6.83	-40.5	-384.6	-384.6	8.187	1802.7	2655.5	1.38	2701.6	1726	30.668	6.5625
21.57	2.4	0	0.23	0.92	10.3	28.83	1.8	6.83	-40.5	-384.6	-384.6	8.172	1802.1	2655.7	1.38	2701.9	1726	30.702	6.5625
21.587	2.4	0	0.21	0.83	10.16	28.44	1.8	6.83	-40.5	-384.7	-384.7	8.157	1801.7	2656.2	1.38	2702.3	1727	30.725	6.5625
21.603	2.4	0	0.21	0.84	9.98	27.95	1.8	6.83	-40.5	-384.8	-384.8	8.158	1801.8	2656.3	1.38	2702.5	1727	30.749	6.5625
21.62	2.4	0	0.19	0.74	9.79	27.41	1.8	6.83	-40.5	-384.9	-384.9	8.155	1801.9	2656.6	1.38	2702.8	1727	30.772	6.5625
21.637	2.4	0	0.19	0.77	9.7	27.17	1.8	6.83	-40.5	-385	-385	8.153	1801.8	2656.6	1.38	2702.8	1727	30.797	6.5625
21.663	2.4	0	0.2	0.79	9.65	27.02	1.8	6.83	-40.5	-385.1	-385.1	8.139	1801.5	2657.2	1.38	2703.3	1727	30.834	6.5625
21.69	2.4	0	0.19	0.74	9.55	26.75	1.8	6.83	-40.5	-385.1	-385.1	8.132	1801.2	2657.4	1.38	2703.5	1727	30.872	6.5625
21.703	2.4	0	0.19	0.76	9.56	26.77	1.8	6.83	-40.5	-385.2	-385.2	8.132	1801.2	2657.3	1.38	2703.5	1727	30.891	6.5625
21.714	2.4	0	0.18	0.73	9.51	26.64	1.8	6.83	-40.5	-385.3	-385.3	8.135	1801.2	2657	1.38	2703.1	1727	30.907	6.5625
21.724	2.4	0	0.16	0.65	9.54	26.72	1.8	6.83	-40.5	-385.3	-385.3	8.131	1800.9	2657	1.38	2703.1	1727	30.921	6.875
21.734	2.4	0	0.14	0.57	9.57	26.8	1.8	6.83	-40.5	-385.1	-385.1	8.124	1800.7	2657.2	1.38	2703.3	1727	30.936	6.875
21.756	2.4	0	0.15	0.59	9.62	26.94	1.8	6.83	-40.5	-384.8	-384.8	8.109	1800.2	2657.6	1.38	2703.7	1727	30.966	6.875
21.774	2.4	0	0.15	0.62	9.64	26.98	1.8	6.83	-40.5	-384.5	-384.5	8.099	1800	2658.1	1.38	2704.2	1728	30.992	6.875
21.787	2.4	0	0.16	0.63	9.63	26.96	1.8	6.83	-40.5	-384.2	-384.2	8.094	1800.1	2658.6	1.38	2704.7	1728	31.011	6.875
21.8	2.4	0	0.15	0.62	9.64	27.01	1.8	6.83	-40.5	-384	-384	8.091	1800.1	2658.8	1.38	2704.9	1728	31.028	6.875
21.812	2.4	0	0.15	0.61	9.63	26.97	1.8	6.83	-40.5	-384	-384	8.081	1799.8	2659.1	1.38	2705.2	1728	31.046	6.875
21.825	2.4	0	0.17	0.67	9.6	26.89	1.8	6.83	-40.5	-383.9	-383.9	8.07	1799.5	2659.4	1.38	2705.5	1729	31.064	6.875
21.846	2.4	0	0.18	0.73	9.58	26.84	1.8	6.83	-40.5	-383.9	-383.9	8.056	1799	2659.8	1.38	2705.9	1729	31.094	6.875
21.883	2.4	0	0.16	0.66	9.49	26.58	1.8	6.83	-40.5	-383.9	-383.9	8.034	1798.3	2660.5	1.38	2706.6	1729	31.147	6.875
21.914	2.4	0	0.14	0.57	9.43	26.41	1.8	6.83	-40.5	-384	-384	8.02	1797.8	2660.7	1.38	2706.8	1729	31.192	6.875
21.945	2.4	0	0.14	0.54	9.39	26.29	1.8	6.83	-40.5	-384.1	-384.1	8.012	1797.5	2660.9	1.38	2706.9	1730	31.236	6.875
21.976	2.4	0	0.14	0.54	9.35	26.19	1.8	6.83	-40.6	-384.3	-384.3	8.003	1796.9	2660.6	1.38	2706.6	1729	31.28	6.875
22.009	2.4	0	0.15	0.62	9.37	26.25	1.8	6.83	-40.6	-384.3	-384.3	7.987	1795.9	2660.3	1.38	2706.3	1729	31.327	6.875
22.048	2.4	0	0.14	0.56	9.33	26.12	1.8	6.83	-40.6	-384.3	-384.3	7.973	1794.9	2660	1.38	2706	1729	31.383	6.875
22.111	2.4	0	0.14	0.55	9.22	25.83	1.8	6.83	-40.6	-384.3	-384.3	7.956	1794.4	2660.4	1.38	2706.4	1729	31.472	6.875
22.157	2.4	0	0.14	0.56	9.1	25.47	1.8	6.83	-40.6	-384.4	-384.4	7.956	1794.2	2660.3	1.38	2706.2	1729	31.537	6.875
22.192	2.4	0	0.15	0.6	8.95	25.06	1.8	6.83	-40.6	-384.6	-384.6	7.971	1794.1	2659	1.38	2705	1728	31.588	6.875
22.227	2.4	0	0.14	0.57	8.89	24.88	1.8	6.83	-40.6	-384.9	-384.9	7.963	1794	2659.3	1.38	2705.2	1729	31.637	6.875
22.26	2.4	0	0.14	0.57	8.82	24.71	1.8	6.83	-40.7	-385.1	-385.1	7.938	1794	2661.2	1.38	2707.2	1730	31.685	6.875
22.295	2.4	0	0.13	0.52	8.81	24.67	1.8	6.83	-40.7	-385.2	-385.2	7.919	1794.1	2662.8	1.38	2708.8	1731	31.733	6.875
22.345	2.4	0	0.14	0.58	8.76	24.53	1.8	6.83	-40.7	-385.3	-385.3	7.915	1794.1	2663.1	1.38	2709.1	1731	31.805	6.875
22.389	2.4	0	0.15	0.58	8.71	24.39	1.8	6.83	-40.7	-385.4	-385.4	7.908	1793.7	2663.1	1.38	2709.1	1731	31.867	6.875
22.422	2.4	0	0.14	0.54	8.73	24.45	1.8	6.83	-40.7	-385.5	-385.5	7.898	1793.2	2663	1.38	2708.9	1731	31.915	6.875
22.454	2.4	0	0.13	0.52	8.68	24.3	1.8	6.83	-40.7	-385.6	-385.6	7.892	1792.8	2662.9	1.38	2708.8	1731	31.961	6.875
22.489	2.4	0	0.13	0.51	8.59	24.05	1.8	6.83	-40.7	-385.6	-385.6	7.89	1792.6	2662.8	1.38	2708.7	1731	32.01	6.875
22.547	2.4	0	0.14	0.56	8.62	24.14	1.8	6.83	-40.7	-385.6	-385.6	7.881	1792.6	2663.5	1.38	2709.4	1731	32.093	6.875
22.614	2.4	0	0.14	0.57	8.68	24.32	1.8	6.83	-40.7	-385.6	-385.6	7.871	1792.7	2664.4	1.38	2710.3	1732	32.188	6.875
22.675	2.4	0	0.15	0.58	8.92	24.98	1.8	6.83	-40.7	-385.7	-385.7	7.864	1792.7	2665	1.38	2710.9	1732	32.276	6.875
22.712	2.4	0	0.16	0.65	9.13	25.55	1.9	6.83	-40.7	-385.7	-385.7	7.866	1792.8	2664.9	1.38	2710.8	1732	32.328	6.875
22.747	2.4	0	0.17	0.69	9.17	25.68	1.9	6.83	-40.7	-385.7	-385.7	7.865	1792.8	2665	1.38	2711	1732	32.377	6.875
22.78	2.35	0	0.165	0.67	9.31	26.075	1.85	6.825	-40.6	-385.25	-385.25	7.8535	1792.3	2665.15	1.38	2711.05	1732	32.4245	6.71875
22.813	2.325	0	0.1675	0.6625	9.3	26.04	1.825	6.8275	-40.525	-384.7	-384.7	7.852	1791.88	2664.62	1.38	2710.5	1732	32.4715	6.79688
22.837	2.4	0	0.156667	0.62	9.02667	25.2767	1.9	6.83	-40.7	-385.9	-385.9	7.894	1792.5	2662.43	1.38	2708.33	1730.67	32.5053	6.875
22.836	2.4	0	0.15	0.61	9.04	25.31	1.9	6.83	-40.7	-386	-386	7.919	1792.1	2659.9	1.38	2705.8	1729	32.504	6.875
22.835	2.38333	0	0.163333	0.658333	9.03	25.2867	1.9	6.83	-40.5333	-385.217	-385.217	7.86367	1791.47	2663.07	1.38	2708.97	1731	32.5027	6.875
22.834	2.37727	0	0.16	0.64	9.10182	25.4836	1.9	6.82955	-40.5773	-384.564	-384.564	7.854	1791.8	2664.33	1.38	2710.24	1731.73	32.5015	6.875
22.832	2.38889	0	0.163333	0.656667	9.11444	25.5178	1.9	6.83	-40.6333	-384.089	-384.089	7.85733	1792.43	2665.02	1.38	2710.94	1732.33	32.4984	6.875
22.831	2.32258	0	0.162258	0.649677	9.08548	25.4368	1.9	6.83	-40.5871	-384.406	-384.406	7.84971	1792.49	2665.68	1.38	2711.61	1732.68	32.4971	6.875
22.829	2.35357	0	0.1575	0.628214	9.07821	25.4179	1.88571	6.82964	-40.5429	-384.939	-384.939	7.84882	1791.82	2664.75	1.38	2710.66	1732	32.4945	6.875
22.825	2.34286	0	0.154643	0.624286	9.08429	25.4346	1.84643	6.82893	-40.5464	-385.075	-385.075	7.84421	1791.82	2665.1	1.38	2711	1732.25	32.4886	6.84152
22.821	2.32	0	0.159	0.6335	9.0725	25.4045	1.825	6.829	-40.56	-385	-385	7.84365	1791.84	2665.16	1.38	2711.07	1732.35	32.4829	6.8125
22.817	2.34	0	0.166	0.676	9.104	25.492	1.88	6.83	-40.56	-385.6	-385.6	7.8516	1792.06	2664.88	1.38	2710.82	1732.2	32.4774	6.875
22.815	2.38	0	0.172	0.689	9.116	25.526	1.88	6.829	-40.57	-385.68	-385.68	7.8579	1791.97	2664.29	1.38	2710.2	1731.6	32.4744	6.875
22.816	2.35	0	0.1675	0.67375	9.19875	25.7575	1.85	6.82875	-40.55	-385.175	-385.175	7.84663	1791.79	2664.86	1.38	2710.76	1732.25	32.4759	6.83594
22.818	2.37143	0	0.165714	0.661429	9.25143	25.8986	1.85714	6.83	-40.5429	-385.157	-385.157	7.85271	1792.03	2664.79	1.38	2710.7	1732.14	32.4786	6.83036
22.82	2.34286	0	0.168571	0.674286	9.14786	25.6143	1.84286	6.82929	-40.5286	-384.957	-384.957	7.85036	1791.81	2664.65	1.38	2710.55	1732.07	32.4814	6.83036
22.823	2.35	0	0.165556	0.657778	9.08444	25.4344	1.85	6.82778	-40.5333	-385.25	-385.25	7.84311	1791.83	2665.2	1.38	2711.11	1732.33	32.4858	6.80556
22.827	2.372	0	0.1624	0.6516	9.1444	25.6032	1.884	6.8296	-40.552	-385.376	-385.376	7.8452	1791.58	2664.69	1.38	2710.59	1732	32.4914	6.875
22.828	2.34737	0	0.157895	0.628947	8.99947	25.1958	1.86316	6.82895	-40.5526	-385.495	-385.495	7.83821	1791.68	2665.36	1.38	2711.26	1732.37	32.4929	6.85855
22.826	2.34516	0	0.160645	0.649355	9.12065	25.5358	1.84839	6.82871	-40.5387	-385.055	-385.055	7.84435	1791.7	2664.93	1.38	2710.84	1732.29	32.4901	6.83468
22.824	2.32917	0	0.16125	0.641667	9.09542	25.4671	1.83333	6.82958	-40.55	-385.367	-385.367	7.84208	1791.85	2665.35	1.38	2711.25	1732.5	32.4872	6.84896
22.819	2.33571	0	0.164286	0.65	9.11714	25.53	1.85	6.82857	-40.5214	-385.086	-385.086	7.83871	1791.71	2665.34	1.38	2711.25	1732.43	32.4801	6.875
22.812	2.35	0	0.1475	0.5925	9.0975	25.4625	1.85	6.83	-40.525	-385.3	-385.3	7.8445	1791.85	2665.1	1.38	2711	1732.25	32.4705	6.875
22.8	2.35	0	0.16	0.64	9.1975	25.7525	1.85	6.8275	-40.55	-385.175	-385.175	7.8425	1791.72	2665.1	1.38	2710.97	1732.5	32.453	6.875
22.787	2.4	0	0.15	0.6	8.48	23.75	1.9	6.83	-40.5	-386.8	-386.8	7.881	1793	2664.1	1.38	2710	1732	32.434	6.875
22.777	2.35	0	0.145	0.59	9.105	25.49	1.85	6.825	-40.5	-386.05	-386.05	7.856	1791.95	2664.45	1.38	2710.3	1732	32.42	6.875
22.772	2.4	0	0.13	0.54	8.58	24.01	1.9	6.83	-40.5	-387.1	-387.1	7.873	1793	2664.6	1.38	2710.5	1732	32.413	6.875
22.771	2.33333	0	0.16	0.64	9.25333	25.91	1.83333	6.83	-40.5	-385.6	-385.6	7.84333	1791.53	2664.73	1.38	2710.63	1732.33	32.412	6.875
22.773	2.35	0	0.155	0.625	9.16	25.65	1.85	6.83	-40.5	-385.75	-385.75	7.847	1791.75	2664.8	1.38	2710.7	1732	32.4145	6.875
22.779	2.4	0	0.18	0.72	9.09	25.46	1.9	6.83	-40.5	-387.3	-387.3	7.833	1791	2664.7	1.38	2710.6	1732	32.423	6.875
22.789	2.35	0	0.175	0.7	9.12	25.54	1.85	6.825	-40.5	-386.15	-386.15	7.833	1791.35	2665.25	1.38	2711.15	1732.5	32.4375	6.875
22.803	2.35	0	0.1775	0.715	9.2625	25.9425	1.85	6.83	-40.5	-385.325	-385.325	7.83375	1791.15	2664.85	1.38	2710.75	1732.25	32.4577	6.875
22.83	2.36538	0	0.162308	0.646538	9.04962	25.3358	1.88846	6.82923	-40.55	-384.623	-384.623	7.84308	1792.01	2665.5	1.38	2711.4	1732.5	32.4959	6.875
22.81	2.325	0	0.1675	0.6525	9.32	26.0925	1.825	6.8275	-40.5	-385.175	-385.175	7.8405	1791.67	2665.18	1.38	2711.07	1732.25	32.4672	6.79688
22.796	2.35	0	0.1675	0.6775	9.31	26.0675	1.85	6.8225	-40.5	-384.975	-384.975	7.83825	1791.4	2664.9	1.38	2710.8	1732.25	32.4477	6.875
22.792	2.34	0	0.154	0.628	9.332	26.126	1.84	6.828	-40.52	-384.92	-384.92	7.8376	1791.36	2664.92	1.38	2710.82	1732.4	32.4418	6.875
22.804	2.32	0	0.158	0.626	9.25	25.9	1.82	6.828	-40.5	-384.52	-384.52	7.8344	1791.52	2665.4	1.38	2711.3	1732.6	32.459	6.75
22.808	2.35	0	0.161667	0.646667	9.27	25.9617	1.85	6.825	-40.5	-384.817	-384.817	7.83333	1791.3	2665.12	1.38	2711.03	1732.33	32.4642	6.875
22.814	2.34286	0	0.17	0.675714	9.31714	26.09	1.82857	6.82857	-40.5	-384.786	-384.786	7.83657	1791.5	2665.21	1.38	2711.1	1732.14	32.4727	6.83036
22.811	2.38	0	0.168	0.67	9.382	26.27	1.88	6.828	-40.5	-384.92	-384.92	7.839	1791.34	2664.78	1.38	2710.68	1732	32.4682	6.875
22.806	2.34	0	0.158	0.634	9.254	25.908	1.84	6.83	-40.5	-384.74	-384.74	7.8422	1791.38	2664.6	1.38	2710.5	1732	32.4614	6.8125
22.822	2.31429	0	0.157143	0.629286	8.99357	25.1821	1.82143	6.82929	-40.5357	-384.936	-384.936	7.83786	1792	2665.84	1.38	2711.76	1732.79	32.4844	6.80804
22.833	2.38	0	0.16	0.6445	9.224	25.829	1.9	6.8295	-40.615	-384.485	-384.485	7.8496	1791.76	2664.59	1.38	2710.51	1731.95	32.5001	6.875
22.809	2.325	0	0.16625	0.67	9.46625	26.5025	1.825	6.82875	-40.5	-384.913	-384.913	7.84	1791.4	2664.81	1.38	2710.72	1732.38	32.4661	6.83594
22.799	2.33333	0	0.17	0.67	9.41333	26.36	1.8	6.82667	-40.5	-385.033	-385.033	7.828	1791.17	2665.4	1.38	2711.27	1732.67	32.4517	6.875
22.793	2.35	0	0.185	0.735	9.525	26.675	1.8	6.82	-40.4	-385.2	-385.2	7.839	1791.45	2664.95	1.38	2710.85	1732	32.444	6.875
22.791	2.33333	0	0.178333	0.711667	9.48333	26.55	1.8	6.82167	-40.45	-385.083	-385.083	7.846	1791.22	2664.07	1.38	2709.95	1731.67	32.44	6.875
22.797	2.32	0	0.17	0.672	9.412	26.358	1.8	6.822	-40.46	-385.18	-385.18	7.8388	1791.46	2664.98	1.38	2710.88	1732.2	32.4484	6.8125
22.798	2.3	0	0.16	0.636667	9.28667	25.9967	1.8	6.82667	-40.4667	-385.167	-385.167	7.835	1791.4	2665.17	1.38	2711.07	1732.67	32.45	6.875
22.782	2.3	0	0.16	0.653333	9.50333	26.6067	1.8	6.82333	-40.4667	-384.767	-384.767	7.838	1791.27	2664.8	1.38	2710.67	1732	32.4273	6.77083
22.769	2.3	0	0.16	0.63	9.31	26.07	1.8	6.82	-40.5	-385.1	-385.1	7.85	1791.6	2664.3	1.38	2710.2	1732	32.409	6.875
22.755	2.3	0	0.16	0.63	9.24	25.87	1.8	6.82	-40.5	-385.3	-385.3	7.859	1792	2664.2	1.38	2710.1	1732	32.389	6.875
22.742	2.3	0	0.173333	0.676667	9.42667	26.3933	1.8	6.82667	-40.5	-385.3	-385.3	7.85533	1792.03	2664.6	1.38	2710.5	1732	32.3707	6.875
22.735	2.3	0	0.16	0.64	9.165	25.67	1.8	6.825	-40.5	-385.65	-385.65	7.867	1792.1	2663.8	1.38	2709.7	1731.5	32.361	6.875
22.744	2.3	0	0.15	0.59	9.2	25.77	1.8	6.82	-40.4	-385.5	-385.5	7.862	1791.8	2663.7	1.38	2709.6	1731	32.373	6.875
22.757	2.3	0	0.18	0.725	9.39	26.305	1.8	6.825	-40.5	-384.75	-384.75	7.8455	1791.45	2664.5	1.38	2710.4	1732	32.392	6.71875
22.774	2.3	0	0.17	0.66	9.13	25.57	1.8	6.82	-40.5	-385.1	-385.1	7.852	1791.6	2664.2	1.38	2710.1	1732	32.416	6.875
22.805	2.3	0	0.15	0.62	9.01	25.22	1.8	6.82	-40.5	-384.9	-384.9	7.848	1791.6	2664.4	1.38	2710.3	1732	32.461	6.875
22.79	2.3	0	0.16	0.635	9.215	25.79	1.8	6.825	-40.45	-384.8	-384.8	7.835	1791.55	2665.35	1.38	2711.25	1732.5	32.439	6.71875
22.785	2.3	0	0.15	0.6	9.07	25.4	1.8	6.83	-40.5	-385.2	-385.2	7.834	1791.7	2665.7	1.38	2711.6	1733	32.432	6.875
22.784	2.3	0	0.15	0.6	9.1	25.48	1.8	6.82	-40.5	-385.3	-385.3	7.833	1791.6	2665.7	1.38	2711.6	1733	32.431	6.875
22.786	2.3	0	0.16	0.645	9.32	26.1	1.8	6.825	-40.5	-384.75	-384.75	7.8265	1791.35	2665.7	1.38	2711.6	1733	32.4335	6.875
22.794	2.35	0	0.16	0.63	9.16	25.65	1.8	6.825	-40.5	-385.3	-385.3	7.8375	1791.75	2665.5	1.38	2711.4	1732.5	32.445	6.875
22.795	2.3	0	0.16	0.66	9.27	25.94	1.8	6.83	-40.5	-385.3	-385.3	7.84	1791.7	2665.2	1.38	2711.1	1732	32.446	6.875
22.802	2.3	0	0.173333	0.693333	9.42	26.38	1.8	6.82333	-40.5	-385.267	-385.267	7.847	1791.03	2663.73	1.38	2709.63	1731.33	32.4557	6.875
22.807	2.3	0	0.17	0.6725	9.2725	25.965	1.8	6.8275	-40.525	-384.55	-384.55	7.83125	1791.42	2665.53	1.38	2711.43	1732.75	32.4635	6.79688
22.788	2.3	0	0.16	0.65	9.44	26.45	1.8	6.83	-40.5	-384	-384	7.842	1791.4	2664.6	1.38	2710.5	1732	32.436	6.875
22.761	2.3	0	0.18	0.72	9.5575	26.7675	1.8	6.8275	-40.5	-384.975	-384.975	7.841	1791.65	2665.07	1.38	2711	1732	32.3972	6.79688
22.75	2.3	0	0.165	0.675	9.38	26.26	1.8	6.83	-40.5	-385.2	-385.2	7.8515	1792	2664.85	1.38	2710.75	1732	32.382	6.875
22.748	2.3	0	0.19	0.76	9.74	27.28	1.8	6.82	-40.5	-385.4	-385.4	7.839	1791.4	2665	1.38	2710.8	1732	32.379	6.875
22.778	2.35	0	0.175	0.705	9.58	26.82	1.8	6.83	-40.5	-384.6	-384.6	7.8345	1790.85	2664.45	1.38	2710.35	1732	32.422	6.875
22.767	2.4	0	0.18	0.74	9.73	27.25	1.8	6.83	-40.5	-385.1	-385.1	7.843	1790.9	2663.8	1.38	2709.7	1731	32.406	6.875
22.76	2.3	0	0.18	0.71	9.73	27.25	1.8	6.83	-40.5	-385.1	-385.1	7.837	1791	2664.4	1.38	2710.3	1732	32.396	6.875
22.758	2.3	0	0.19	0.75	9.7	27.15	1.8	6.83	-40.5	-385.2	-385.2	7.836	1791.1	2664.6	1.38	2710.5	1732	32.394	6.875
22.77	2.3	0	0.19	0.75	9.63	26.97	1.8	6.82	-40.5	-385.2	-385.2	7.832	1791.4	2665.4	1.38	2711.3	1732	32.41	6.875
22.732	2.3	0	0.18	0.72	9.44	26.43	1.8	6.83	-40.5	-385.6	-385.6	7.846	1791.7	2664.7	1.38	2710.7	1732	32.356	6.875
22.718	2.3	0	0.18	0.72	9.52	26.65	1.8	6.83	-40.5	-385.5	-385.5	7.844	1791.7	2665	1.38	2710.9	1732	32.336	6.875
22.71	2.3	0	0.18	0.73	9.53	26.69	1.8	6.83	-40.5	-385.4	-385.4	7.841	1791.6	2665	1.38	2710.9	1732	32.325	6.875
22.709	2.3	0	0.18	0.71	9.57	26.8	1.8	6.83	-40.5	-385.2	-385.2	7.838	1791.6	2665.2	1.38	2711.1	1732	32.324	6.875
22.719	2.3	0	0.16	0.65	9.56	26.78	1.8	6.83	-40.5	-385	-385	7.836	1791.7	2665.5	1.38	2711.4	1733	32.338	6.875
22.738	2.3	0	0.16	0.63	9.52	26.66	1.8	6.83	-40.5	-384.9	-384.9	7.836	1791.6	2665.5	1.38	2711.4	1733	32.365	6.5625
22.801	2.3	0	0.17	0.665	9.35	26.195	1.8	6.83	-40.55	-384.7	-384.7	7.828	1791	2665.15	1.38	2711.05	1732	32.4545	6.71875
22.764	2.3	0	0.17	0.68	9.47	26.51	1.8	6.83	-40.5	-383.9	-383.9	7.831	1791	2665	1.38	2710.8	1732	32.402	6.875
22.753	2.3	0	0.17	0.69	9.51	26.62	1.8	6.83	-40.5	-383.8	-383.8	7.837	1791.2	2664.7	1.38	2710.6	1732	32.386	6.875
22.727	2.3	0	0.16	0.64	9.52	26.67	1.8	6.83	-40.5	-383.8	-383.8	7.838	1791.3	2664.8	1.38	2710.7	1732	32.349	6.875
22.689	2.3	0	0.16	0.66	9.47	26.52	1.8	6.83	-40.5	-383.9	-383.9	7.842	1791.5	2664.8	1.38	2710.7	1732	32.294	6.875
22.642	2.3	0	0.16	0.64	9.38	26.26	1.8	6.83	-40.5	-384	-384	7.854	1791.9	2664.5	1.38	2710.4	1732	32.228	6.875
22.582	2.3	0	0.16	0.65	9.2	25.75	1.8	6.82	-40.5	-384.3	-384.3	7.865	1792.3	2664.3	1.38	2710.2	1732	32.143	6.875
22.498	2.3	0	0.14	0.57	9.06	25.37	1.8	6.82	-40.5	-384.7	-384.7	7.873	1792.7	2664.2	1.38	2710.2	1732	32.023	6.875
22.4	2.3	0	0.15	0.59	9.08	25.42	1.8	6.82	-40.4	-385	-385	7.895	1793.2	2663.3	1.38	2709.2	1731	31.884	6.875
22.313	2.3	0	0.17	0.69	9.21	25.78	1.8	6.82	-40.4	-385.3	-385.3	7.933	1794.2	2662	1.38	2708	1730	31.76	6.875
22.253	2.3	0	0.16	0.66	9.24	25.88	1.8	6.82	-40.4	-385.6	-385.6	7.951	1794.8	2661.5	1.38	2707.5	1730	31.674	6.875
22.236	2.3	0	0.15	0.6	9.25	25.91	1.8	6.82	-40.4	-385.9	-385.9	7.937	1794.4	2661.9	1.38	2707.9	1730	31.65	6.875
22.252	2.3	0	0.14	0.56	9.11	25.52	1.8	6.82	-40.4	-386.1	-386.1	7.908	1793.9	2663.4	1.38	2709.4	1731	31.672	6.875
22.296	2.3	0	0.13	0.52	9.03	25.28	1.8	6.82	-40.4	-386.2	-386.2	7.883	1793.5	2664.6	1.38	2710.6	1732	31.735	6.5625
22.37	2.3	0	0.14	0.57	9.14	25.59	1.8	6.82	-40.4	-386.3	-386.3	7.865	1792.9	2665.2	1.38	2711.1	1732	31.841	6.5625
22.471	2.3	0	0.17	0.66	9.22	25.82	1.8	6.82	-40.4	-386	-386	7.849	1792.1	2665.1	1.38	2711	1732	31.985	6.5625
22.581	2.3	0	0.18	0.71	9.36	26.21	1.8	6.82	-40.4	-385.5	-385.5	7.84	1791.6	2665	1.38	2710.9	1732	32.142	6.5625
22.674	2.3	0	0.18	0.72	9.38	26.27	1.8	6.82	-40.4	-385.1	-385.1	7.838	1791.4	2664.9	1.38	2710.8	1732	32.274	6.5625
22.745	2.3	0	0.145	0.58	9.14	25.58	1.8	6.825	-40.45	-385.1	-385.1	7.8235	1791.6	2666.35	1.38	2712.3	1733	32.3745	6.5625
22.729	2.3	0	0.18	0.72	9.66	27.06	1.8	6.83	-40.5	-384.2	-384.2	7.84	1791.5	2665	1.38	2710.9	1732	32.352	6.5625
22.696	2.3	0	0.18	0.71	9.69	27.13	1.8	6.83	-40.5	-384.4	-384.4	7.845	1791.8	2665	1.38	2710.9	1732	32.305	6.5625
22.661	2.3	0	0.18	0.73	9.62	26.93	1.8	6.83	-40.5	-384.6	-384.6	7.852	1792.2	2665.2	1.38	2711.1	1732	32.255	6.5625
22.625	2.3	0	0.17	0.69	9.55	26.75	1.8	6.83	-40.5	-384.8	-384.8	7.859	1792.8	2665.4	1.38	2711.3	1733	32.204	6.5625
22.591	2.3	0	0.16	0.63	9.45	26.45	1.8	6.82	-40.5	-385	-385	7.868	1793.2	2665.4	1.38	2711.3	1733	32.156	6.5625
22.559	2.3	0	0.15	0.61	9.3	26.04	1.8	6.82	-40.5	-385.3	-385.3	7.876	1793.6	2665.3	1.38	2711.2	1732	32.11	6.5625
22.533	2.3	0	0.15	0.62	9.17	25.67	1.8	6.82	-40.5	-385.5	-385.5	7.881	1793.8	2665.2	1.38	2711.2	1732	32.073	6.5625
22.517	2.3	0	0.15	0.6	9.11	25.52	1.8	6.82	-40.4	-385.7	-385.7	7.883	1793.7	2665	1.38	2711	1732	32.05	6.5625
22.512	2.3	0	0.15	0.61	9.14	25.59	1.8	6.82	-40.4	-385.9	-385.9	7.881	1793.6	2664.9	1.38	2710.9	1732	32.043	6.5625
22.519	2.3	0	0.17	0.68	9.29	26.02	1.8	6.82	-40.5	-386	-386	7.875	1793.2	2664.9	1.38	2710.8	1732	32.053	6.5625
22.54	2.3	0	0.18	0.71	9.47	26.52	1.8	6.82	-40.5	-386	-386	7.858	1792.5	2665.1	1.38	2711	1732	32.083	6.5625
22.586	2.3	0	0.17	0.69	9.52	26.66	1.8	6.83	-40.5	-385.9	-385.9	7.839	1791.9	2665.6	1.38	2711.5	1733	32.148	6.5625
22.663	2.3	0	0.15	0.58	9.27	25.96	1.8	6.83	-40.5	-385.8	-385.8	7.821	1791.6	2666.5	1.38	2712.4	1733	32.258	6.5625
22.902	2.3	0	0.13	0.54	8.42	23.58	1.8	6.83	-40.5	-385.5	-385.5	7.808	1792.3	2668.6	1.38	2714.5	1735	32.599	6.5625
22.969	2.3	0	0.14	0.56	8.44	23.64	1.8	6.83	-40.5	-385.5	-385.5	7.81	1792.3	2668.5	1.38	2714.4	1735	32.693	6.5625
23.027	2.3	0	0.14	0.56	8.41	23.54	1.8	6.83	-40.5	-385.5	-385.5	7.812	1792.4	2668.5	1.38	2714.4	1735	32.776	6.5625
23.077	2.3	0	0.15	0.59	8.39	23.5	1.8	6.83	-40.5	-385.5	-385.5	7.811	1792.5	2668.6	1.38	2714.5	1735	32.847	6.5625
23.094	2.3	0	0.16	0.65	8.39	23.48	1.8	6.83	-40.5	-385.5	-385.5	7.812	1792.6	2668.7	1.38	2714.6	1735	32.871	6.875
23.101	2.3	0	0.14	0.57	8.34	23.35	1.8	6.83	-40.6	-385.5	-385.5	7.814	1792.6	2668.6	1.38	2714.5	1735	32.881	6.875
23.106	2.3	0	0.14	0.57	8.41	23.55	1.8	6.83	-40.6	-385.5	-385.5	7.817	1792.6	2668.3	1.38	2714.2	1734	32.889	6.875
23.11	2.3	0	0.14	0.58	8.43	23.62	1.8	6.83	-40.6	-385.5	-385.5	7.82	1792.6	2668	1.38	2713.9	1734	32.895	6.875
23.113	2.3	0	0.15	0.59	8.38	23.48	1.8	6.83	-40.6	-385.5	-385.5	7.818	1792.6	2668.2	1.38	2714.1	1734	32.898	6.875
23.124	2.3	0	0.14	0.55	8.4	23.51	1.8	6.83	-40.6	-385.5	-385.5	7.808	1792.6	2668.9	1.38	2714.9	1735	32.914	6.875
23.15	2.3	0	0.14	0.54	8.33	23.31	1.8	6.83	-40.6	-385.5	-385.5	7.801	1792.6	2669.6	1.38	2715.6	1735	32.952	6.875
23.175	2.3	0	0.14	0.56	8.34	23.34	1.8	6.83	-40.6	-385.5	-385.5	7.801	1792.7	2669.6	1.38	2715.6	1735	32.986	6.875
23.192	2.3	0	0.14	0.55	8.35	23.37	1.8	6.83	-40.6	-385.6	-385.6	7.805	1792.7	2669.3	1.38	2715.3	1735	33.011	6.875
23.207	2.3	0	0.14	0.54	8.32	23.3	1.8	6.83	-40.6	-385.6	-385.6	7.805	1792.7	2669.4	1.38	2715.3	1735	33.033	6.875
23.223	2.3	0	0.13	0.515	8.285	23.195	1.8	6.83	-40.6	-385.35	-385.35	7.797	1792.6	2669.85	1.38	2715.75	1735	33.055	6.875
23.24	2.3	0	0.13	0.52	8.25	23.11	1.8	6.83	-40.6	-385.4	-385.4	7.795	1792.7	2670.1	1.38	2716	1736	33.079	6.875
23.254	2.3	0	0.15	0.59	8.27	23.15	1.8	6.83	-40.6	-385.2	-385.2	7.795	1792.7	2670.1	1.38	2716	1736	33.1	6.875
23.249	2.3	0	0.15	0.61	8.27	23.17	1.8	6.83	-40.6	-385.1	-385.1	7.796	1792.6	2670	1.38	2715.9	1735	33.093	6.875
23.236	2.3	0	0.13	0.54	8.28	23.17	1.8	6.83	-40.6	-385	-385	7.796	1792.7	2670	1.38	2716	1736	33.074	6.875
23.214	2.3	0	0.13	0.53	8.26	23.13	1.8	6.83	-40.6	-385.2	-385.2	7.796	1792.6	2669.9	1.38	2715.8	1735	33.043	6.875
23.23	2.3	0	0.13	0.5	8.2	22.95	1.8	6.83	-40.6	-385.3	-385.3	7.793	1792.6	2670.2	1.38	2716.1	1736	33.065	6.875
23.257	2.3	0	0.13	0.51	8.16	22.84	1.8	6.83	-40.6	-385.3	-385.3	7.791	1792.7	2670.4	1.39	2716.3	1736	33.103	6.875
23.284	2.3	0	0.13	0.54	8.09	22.66	1.8	6.83	-40.6	-385.4	-385.4	7.789	1792.7	2670.6	1.39	2716.6	1736	33.143	6.875
23.315	2.3	0	0.14	0.56	8.04	22.52	1.8	6.83	-40.6	-385.4	-385.4	7.789	1792.8	2670.8	1.39	2716.7	1736	33.186	6.875
23.351	2.3	0	0.12	0.48	8.04	22.5	1.8	6.83	-40.6	-385.4	-385.4	7.787	1792.8	2670.9	1.39	2716.8	1736	33.237	6.875
23.388	2.3	0	0.13	0.52	8.02	22.47	1.8	6.83	-40.6	-385.4	-385.4	7.786	1792.8	2671	1.39	2717	1736	33.29	6.875
23.426	2.3	0	0.14	0.58	8.01	22.44	1.8	6.83	-40.6	-385.5	-385.5	7.787	1792.9	2671.1	1.39	2717.1	1736	33.344	6.875
23.454	2.3	0	0.14	0.55	8	22.39	1.8	6.83	-40.6	-385.5	-385.5	7.787	1793	2671.2	1.39	2717.1	1736	33.384	6.875
23.456	2.3	0	0.14	0.56	7.99	22.38	1.8	6.83	-40.6	-385.5	-385.5	7.786	1793	2671.2	1.39	2717.2	1736	33.387	6.875
23.461	2.3	0	0.13	0.53	8	22.41	1.8	6.83	-40.6	-385.3	-385.3	7.785	1793	2671.3	1.39	2717.2	1736	33.394	6.875
23.467	2.3	0	0.12	0.49	8.02	22.45	1.8	6.83	-40.6	-385.2	-385.2	7.786	1792.9	2671.2	1.39	2717.1	1736	33.402	6.875
23.475	2.3	0	0.11	0.45	8.02	22.45	1.8	6.83	-40.6	-385	-385	7.786	1792.9	2671.1	1.39	2717	1736	33.414	6.875
23.497	2.3	0	0.11	0.44	7.96	22.3	1.8	6.83	-40.6	-385	-385	7.785	1792.9	2671.3	1.39	2717.2	1736	33.445	6.875
23.538	2.3	0	0.12	0.49	7.84	21.96	1.8	6.83	-40.6	-385	-385	7.781	1793.4	2672.3	1.39	2718.2	1737	33.504	6.5625
23.584	2.3	0	0.12	0.46	7.74	21.68	1.8	6.83	-40.6	-385	-385	7.778	1793.8	2673	1.39	2718.9	1737	33.57	6.5625
23.634	2.3	0	0.09	0.38	7.63	21.37	1.8	6.83	-40.6	-385.1	-385.1	7.778	1794	2673.4	1.39	2719.4	1738	33.64	6.5625
23.684	2.3	0	0.12	0.46	7.58	21.22	1.8	6.83	-40.6	-385.1	-385.1	7.777	1794.2	2673.7	1.39	2719.7	1738	33.711	6.875
23.728	2.3	0	0.12	0.49	7.57	21.2	1.8	6.83	-40.6	-385.2	-385.2	7.777	1794.3	2673.9	1.39	2719.9	1738	33.775	6.875
23.769	2.3	0	0.14	0.55	7.53	21.09	1.8	6.83	-40.6	-385.2	-385.2	7.779	1794.4	2673.9	1.39	2719.9	1738	33.833	6.875
23.804	2.3	0	0.12	0.5	7.54	21.11	1.8	6.83	-40.7	-385.3	-385.3	7.78	1794.4	2673.8	1.39	2719.8	1738	33.882	6.875
23.816	2.3	0	0.12	0.47	7.53	21.09	1.8	6.83	-40.7	-385.5	-385.5	7.781	1794.4	2673.7	1.39	2719.7	1738	33.899	6.875
23.821	2.3	0	0.12	0.47	7.55	21.15	1.8	6.83	-40.7	-385.6	-385.6	7.781	1794.5	2673.9	1.39	2719.9	1738	33.907	6.875
23.824	2.3	0	0.1	0.39	7.56	21.18	1.8	6.83	-40.7	-385.7	-385.7	7.781	1794.5	2673.8	1.39	2719.8	1738	33.912	6.875
23.825	2.3	0	0.11	0.43	7.57	21.19	1.8	6.83	-40.7	-385.8	-385.8	7.781	1794.4	2673.8	1.39	2719.8	1738	33.912	6.875
23.842	2.3	0	0.11	0.44	7.47	20.93	1.8	6.83	-40.7	-385.9	-385.9	7.778	1794.7	2674.4	1.39	2720.3	1738	33.937	6.875
23.894	2.3	0	0.1	0.4	7.37	20.63	1.8	6.83	-40.7	-385.9	-385.9	7.774	1795.2	2675.5	1.39	2721.5	1739	34.011	6.875
23.968	2.3	0	0.11	0.44	7.21	20.2	1.8	6.83	-40.7	-385.9	-385.9	7.771	1795.8	2676.6	1.39	2722.6	1740	34.116	6.875
24.025	2.3	0	0.12	0.47	7.12	19.93	1.8	6.83	-40.7	-386	-386	7.771	1796	2677	1.39	2723	1740	34.197	6.875
24.061	2.3	0	0.1	0.41	7.04	19.71	1.8	6.83	-40.8	-386	-386	7.773	1796.1	2676.9	1.39	2722.9	1740	34.248	6.875
24.084	2.3	0	0.08	0.32	6.99	19.58	1.8	6.83	-40.8	-386.1	-386.1	7.772	1796.1	2676.9	1.39	2722.9	1740	34.281	6.875
24.083	2.3	0	0.08	0.32	7.01	19.64	1.8	6.83	-40.7	-386.2	-386.2	7.772	1795.9	2676.7	1.39	2722.7	1740	34.28	6.875
24.064	2.3	0	0.09	0.36	7.08	19.84	1.8	6.83	-40.7	-386.3	-386.3	7.772	1795.5	2676	1.39	2722	1739	34.252	6.875
24.005	2.3	0	0.1	0.38	7.29	20.42	1.8	6.83	-40.7	-386.4	-386.4	7.775	1794.7	2674.6	1.39	2720.6	1738	34.169	6.875
23.906	2.3	0	0.12	0.48	7.52	21.04	1.8	6.83	-40.7	-386.5	-386.5	7.779	1793.8	2672.9	1.39	2718.9	1737	34.028	6.875
23.836	2.3	0	0.14	0.56	7.71	21.58	1.8	6.83	-40.7	-386.5	-386.5	7.78	1793.3	2672.1	1.39	2718.1	1737	33.928	6.875
23.78	2.3	0	0.11	0.43	7.71	21.59	1.8	6.83	-40.7	-386.5	-386.5	7.779	1793.6	2672.7	1.39	2718.7	1737	33.849	6.875
23.802	2.3	0	0.09	0.36	7.52	21.06	1.8	6.83	-40.7	-386.5	-386.5	7.774	1794.6	2674.6	1.39	2720.5	1738	33.88	6.875
24.599	2.3	0	0.09	0.34	7.22	20.21	1.8	6.83	-40.7	-386.6	-386.6	7.771	1796	2676.8	1.39	2722.8	1740	35.015	6.875
24.655	2.3	0	0.09	0.36	6.89	19.3	1.8	6.83	-40.7	-386.6	-386.6	7.771	1797.6	2679.3	1.39	2725.3	1742	35.094	6.875
24.704	2.3	0	0.07	0.28	6.62	18.52	1.8	6.83	-40.7	-386.7	-386.7	7.773	1798.9	2681	1.39	2727.1	1743	35.163	6.875
24.739	2.3	0	0.08	0.34	6.4	17.93	1.8	6.83	-40.8	-386.8	-386.8	7.776	1799.5	2681.8	1.39	2727.9	1743	35.213	6.875
24.763	2.3	0	0.09	0.37	6.28	17.58	1.8	6.83	-40.8	-386.9	-386.9	7.777	1800.1	2682.5	1.39	2728.6	1744	35.248	6.875
24.777	2.3	0	0.09	0.37	6.17	17.26	1.8	6.83	-40.8	-386.9	-386.9	7.777	1800.4	2683	1.39	2729.1	1744	35.268	6.875
24.786	2.3	0	0.09	0.36	6.09	17.05	1.9	6.83	-40.8	-386.9	-386.9	7.777	1800.5	2683.2	1.39	2729.3	1744	35.28	6.875
24.791	2.3	0	0.115	0.45	6.11	17.11	1.9	6.83	-40.85	-387.25	-387.25	7.7785	1800.5	2683	1.39	2729.15	1744	35.2875	6.875
24.804	2.3	0	0.11	0.45	6.115	17.11	1.9	6.83	-40.8	-387.45	-387.45	7.779	1800.6	2683.2	1.39	2729.3	1744	35.3065	6.875
24.816	2.3	0	0.11	0.43	6.12	17.13	1.9	6.83	-40.8	-387	-387	7.783	1800.8	2683	1.39	2729.2	1744	35.323	6.875
24.818	2.3	0	0.1	0.395	6.0675	16.9925	1.9	6.8375	-41.025	-386.7	-386.7	7.779	1801.25	2684.07	1.39	2730.25	1744.5	35.3257	6.875
24.814	2.3	0	0.0933333	0.37	6.2	17.36	1.9	6.83667	-41	-383.4	-383.4	7.78067	1800.63	2683.03	1.39	2729.2	1744	35.3203	6.875
24.807	2.3	0	0.11	0.43	6.16	17.26	1.9	6.83	-40.9	-387.1	-387.1	7.778	1800.8	2683.5	1.39	2729.6	1744	35.31	6.875
24.802	2.3	0	0.11	0.44	6.13	17.15	1.9	6.83	-40.9	-387.2	-387.2	7.776	1800.6	2683.3	1.39	2729.4	1744	35.303	6.875
24.798	2.3	0	0.09	0.34	6.12	17.14	1.9	6.83	-40.9	-387.2	-387.2	7.777	1800.5	2683.2	1.39	2729.3	1744	35.297	6.875
24.794	2.3	0	0.08	0.33	6.145	17.2	1.9	6.83	-40.9	-387.55	-387.55	7.776	1800.35	2683	1.39	2729.15	1744	35.292	6.875
24.792	2.3	0	0.1	0.4	6.15	17.225	1.9	6.83	-40.9	-387.5	-387.5	7.7755	1800.35	2683.05	1.39	2729.15	1744	35.2885	6.875
24.793	2.3	0	0.1	0.41	6.17	17.29	1.9	6.83	-40.9	-387.7	-387.7	7.775	1800.1	2682.7	1.39	2728.8	1744	35.29	6.875
24.797	2.3	0	0.1	0.38	6.17	17.27	1.9	6.83	-40.9	-387.9	-387.9	7.775	1800.2	2682.8	1.39	2728.9	1744	35.296	6.875
24.8	2.3	0	0.12	0.47	6.16	17.26	1.9	6.83	-40.9	-387.9	-387.9	7.776	1800.4	2683.1	1.39	2729.2	1744	35.3	6.875
24.81	2.3	0	0.11	0.44	6.14	17.18	1.9	6.83	-40.8	-388.1	-388.1	7.776	1800.6	2683.4	1.39	2729.5	1744	35.315	6.875
24.817	2.3	0	0.103333	0.403333	6.11667	17.1333	1.9	6.83667	-41	-385.767	-385.767	7.78033	1800.97	2683.6	1.39	2729.73	1744.33	35.3247	6.875
24.823	2.3	0	0.1	0.392	6.002	16.8	1.9	6.838	-41	-387.08	-387.08	7.7778	1801.34	2684.32	1.39	2730.46	1744.8	35.3332	6.875
24.829	2.3	0	0.096	0.388	5.956	16.678	1.9	6.836	-40.96	-387.78	-387.78	7.7876	1801.54	2683.88	1.39	2730.04	1744.6	35.3418	6.875
24.835	2.3	0	0.095	0.38125	5.8975	16.5162	1.9	6.83375	-40.9375	-388.238	-388.238	7.78562	1801.67	2684.22	1.39	2730.38	1744.62	35.3503	6.875
24.84	2.3	0	0.0976	0.3924	5.9652	16.704	1.9	6.8368	-41.072	-388.772	-388.772	7.79864	1801.96	2683.66	1.39	2729.83	1744.32	35.3577	6.875
24.843	2.3	0	0.09875	0.395	5.9425	16.6412	1.9	6.8375	-41.075	-386.962	-386.962	7.79788	1802.03	2683.82	1.39	2729.99	1744.5	35.3615	6.875
24.845	2.3	0	0.0912903	0.364677	5.86968	16.4353	1.9	6.83952	-41.1403	-387.171	-387.171	7.80761	1802.91	2684.39	1.39	2730.58	1744.87	35.3648	6.875
24.844	2.3	0	0.0880435	0.353261	5.75261	16.1078	1.9	6.83978	-41.1152	-387.813	-387.813	7.78889	1802.37	2685.04	1.39	2731.21	1745.28	35.3634	6.875
24.842	2.3	0	0.0958333	0.3825	5.96083	16.6933	1.9	6.83833	-41.125	-386.692	-386.692	7.79775	1802.44	2684.47	1.39	2730.65	1744.75	35.3603	6.875
24.841	2.3	0	0.0952381	0.384286	5.90238	16.5252	1.9	6.83857	-41.1143	-388.519	-388.519	7.79838	1802.4	2684.33	1.39	2730.5	1744.95	35.3587	6.875
24.839	2.3	0	0.094	0.371333	6.02667	16.8707	1.9	6.836	-41.0067	-388.86	-388.86	7.78847	1801.75	2684.13	1.39	2730.29	1744.73	35.3559	6.875
24.838	2.3	0	0.0952	0.3812	6.0212	16.8596	1.9	6.8336	-40.98	-388.644	-388.644	7.79488	1801.6	2683.41	1.39	2729.56	1744.16	35.3544	6.875
24.837	2.3	0	0.109231	0.434615	5.91308	16.5577	1.9	6.83385	-40.9615	-388.769	-388.769	7.78669	1801.67	2684.14	1.39	2730.28	1744.69	35.3532	6.875
24.836	2.3	0	0.108182	0.430909	5.94909	16.6582	1.9	6.83545	-40.9636	-389.036	-389.036	7.78791	1801.67	2684.05	1.39	2730.19	1744.73	35.3516	6.875
24.834	2.3	0	0.098	0.392	5.932	16.608	1.9	6.834	-41	-389.16	-389.16	7.7948	1801.94	2683.98	1.39	2730.14	1744.6	35.349	6.875
24.831	2.3	0	0.0983333	0.381667	5.94167	16.6333	1.9	6.83167	-40.9833	-389.267	-389.267	7.79317	1801.62	2683.57	1.39	2729.75	1744.33	35.3447	6.875
24.83	2.3	0	0.10125	0.4125	5.9625	16.695	1.9	6.83375	-41.0125	-388.887	-388.887	7.79188	1801.58	2683.62	1.39	2729.77	1744.25	35.3429	6.875
24.833	2.3	0	0.0957143	0.387143	6.04143	16.9143	1.9	6.83714	-41.0286	-387.057	-387.057	7.78543	1801.67	2684.2	1.39	2730.39	1744.71	35.3476	6.875
24.832	2.3	0	0.085	0.335	5.9	16.5075	1.9	6.8325	-40.975	-389.125	-389.125	7.786	1801.77	2684.35	1.39	2730.5	1745	35.3457	6.875
24.828	2.3	0	0.09	0.36	6.05	16.935	1.9	6.835	-41.05	-384.1	-384.1	7.783	1801.2	2683.7	1.39	2729.85	1744	35.34	6.875
24.824	2.3	0	0.095	0.38	5.955	16.68	1.9	6.835	-41	-388.7	-388.7	7.78	1801.65	2684.65	1.39	2730.75	1745	35.335	6.875
24.821	2.3	0	0.105	0.42	5.99	16.78	1.9	6.835	-40.95	-388.5	-388.5	7.7775	1801.25	2684.2	1.39	2730.35	1745	35.3305	6.875
24.82	2.3	0	0.09	0.3725	5.985	16.755	1.9	6.835	-40.975	-388.7	-388.7	7.7785	1801.45	2684.5	1.39	2730.62	1745	35.329	6.875
24.822	2.3	0	0.1	0.4	6.02667	16.8767	1.9	6.83667	-41.0667	-385.833	-385.833	7.78167	1801.43	2684.2	1.39	2730.33	1744.67	35.3313	6.875
24.825	2.3	0	0.1	0.39	5.95	16.65	1.9	6.83	-40.9	-389.3	-389.3	7.777	1801.1	2684.1	1.39	2730.2	1745	35.337	6.875
24.827	2.3	0	0.088	0.35	5.878	16.454	1.9	6.838	-41.08	-388.74	-388.74	7.7922	1802.24	2684.6	1.39	2730.76	1745	35.3388	6.875
24.819	2.3	0	0.0933333	0.373333	6.03667	16.9	1.9	6.84	-41.0333	-388.033	-388.033	7.77767	1801.33	2684.33	1.39	2730.47	1745	35.3273	6.875
24.826	2.3	0	0.095	0.385	6.035	16.9	1.9	6.84	-41	-387.9	-387.9	7.7785	1801.25	2684.2	1.39	2730.3	1744.5	35.338	6.875
24.846	2.3	0	0.0875	0.351364	5.85727	16.4	1.9	6.84	-41.1455	-386.641	-386.641	7.81477	1802.88	2683.79	1.39	2729.98	1744.5	35.3658	6.875
24.847	2.3	0	0.0883333	0.353667	5.85567	16.398	1.9	6.84	-41.1633	-386.3	-386.3	7.80967	1802.91	2684.24	1.39	2730.44	1744.67	35.3672	6.875
24.848	2.3	0	0.0852174	0.338261	5.86826	16.4296	1.9	6.84	-41.1652	-387.113	-387.113	7.80717	1802.96	2684.5	1.39	2730.7	1744.91	35.3687	6.875
24.849	2.3	0	0.0894444	0.358333	5.94222	16.6383	1.9	6.84	-41.1778	-387.556	-387.556	7.81	1802.77	2683.99	1.39	2730.18	1744.56	35.3699	6.875
24.813	2.3	0	0.09	0.36	6.26	17.54	1.9	6.84	-41.1	-381.6	-381.6	7.78	1800.3	2682.7	1.39	2728.8	1744	35.319	6.875
24.85	2.3	0	0.08	0.3225	5.645	15.8075	1.9	6.84	-41.3	-385.538	-385.538	7.83437	1805.67	2686.47	1.39125	2732.75	1746	35.3715	6.875
24.851	2.3	0	0.0766667	0.303333	5.63	15.7667	1.9	6.84	-41.3	-384.833	-384.833	7.82733	1805.03	2686.1	1.39333	2732.33	1746	35.373	6.875
24.852	2.3	0	0.0757143	0.302857	5.64857	15.8143	1.9	6.84	-41.3	-385.229	-385.229	7.82	1804.99	2686.51	1.39143	2732.74	1746.29	35.3746	6.875
24.853	2.3	0	0.072	0.29	5.612	15.712	1.9	6.84	-41.26	-384.26	-384.26	7.8074	1805.08	2687.68	1.394	2733.92	1747	35.3756	6.875
24.854	2.3	0	0.065	0.265	5.565	15.5775	1.9	6.84	-41.275	-384.95	-384.95	7.8065	1805.45	2688.25	1.395	2734.47	1747.5	35.3775	6.875
24.855	2.3	0	0.0666667	0.26	5.50333	15.4	1.9	6.84	-41.2333	-384.467	-384.467	7.799	1805.1	2688.33	1.39	2734.57	1747.33	35.3787	6.875
25.803	2.3	0	0.08	0.31	5.61	15.72	1.9	6.84	-41.3	-387.6	-387.6	7.81	1805.5	2688	1.39	2734.2	1747	36.728	6.875
25.845	2.3	0	0.055	0.215	5.335	14.93	1.9	6.84	-41.3	-387.75	-387.75	7.7935	1805.55	2689.4	1.4	2735.6	1748	36.7875	6.875
25.846	2.3	0	0.04	0.16	5.02	14.05	1.9	6.84	-41.3	-387.9	-387.9	7.797	1806.3	2690.2	1.4	2736.5	1749	36.789	6.875
25.847	2.3	0	0.04	0.15	4.81	13.46	1.9	6.84	-41.3	-388	-388	7.798	1806.6	2690.6	1.4	2736.9	1749	36.791	6.875
25.854	2.3	0	0.04	0.17	4.62	12.95	1.9	6.84	-41.3	-388.1	-388.1	7.798	1807	2691.3	1.4	2737.6	1749	36.801	6.875
26.804	2.3	0	0.02	0.1	4.45	12.47	1.9	6.84	-41.3	-388.1	-388.1	7.796	1807.9	2692.8	1.4	2739.1	1750	38.154	6.875
26.838	2.3	0	0.03	0.125	4.28	11.985	1.9	6.84	-41.3	-388.2	-388.2	7.796	1809.35	2694.85	1.4	2741.15	1751.5	38.202	6.875
26.839	2.3	0	0.0333333	0.143333	4.02	11.2633	1.9	6.84	-41.3	-388.433	-388.433	7.80267	1810.03	2695.37	1.4	2741.73	1752	38.203	6.875
27.807	2.3	0	0.01	0.05	3.83	10.72	1.9	6.84	-41.3	-388.7	-388.7	7.804	1811.1	2696.9	1.4	2743.3	1753	39.581	6.875
27.837	2.3	0	0.0166667	0.0533333	3.39667	9.50667	1.9	6.84	-41.3667	-389.167	-389.167	7.808	1813.53	2700.2	1.4	2746.7	1755.33	39.624	6.875
27.834	2.3	0	0.01	0.04	3.52	9.85	1.9	6.84	-41.4	-389	-389	7.807	1813.2	2699.8	1.4	2746.2	1755	39.62	6.875
27.836	2.3	0	0.02	0.07	3.39	9.49	1.9	6.84	-41.4	-389.1	-389.1	7.809	1813.6	2700.3	1.4	2746.7	1755	39.622	6.875
27.845	2.3	0	0.02	0.06	3.17	8.86	1.9	6.84	-41.4	-389.5	-389.5	7.81	1814.6	2701.7	1.4	2748.2	1756	39.636	7.1875
28.819	2.3	0	-0.01	-0.06	3.13	8.76	1.9	6.84	-41.4	-389.6	-389.6	7.81	1815.6	2703.1	1.4	2749.6	1757	41.021	7.1875
28.828	2.3	0	-0.01	-0.05	3.12	8.74	1.9	6.84	-41.4	-389.8	-389.8	7.811	1816.4	2704.2	1.4	2750.7	1758	41.035	7.1875
28.833	2.3	0	-0.01	-0.02	3.11	8.7	1.9	6.84	-41.4	-389.9	-389.9	7.813	1816.7	2704.6	1.4	2751.1	1758	41.042	7.1875
28.835	2.3	0	0.01	0.03	3.085	8.645	1.9	6.84	-41.4	-390.05	-390.05	7.815	1816.8	2704.5	1.4	2751	1758	41.0445	7.1875
28.868	2.3	0	0	0.02	3.04	8.5	1.9	6.84	-41.4	-390.2	-390.2	7.818	1817.2	2705	1.4	2751.5	1758	41.092	7.1875
29.782	2.3	0	0.01	0.04	3.01	8.42	1.9	6.84	-41.4	-390.3	-390.3	7.82	1818.2	2706.3	1.4	2752.9	1759	42.393	7.1875
29.838	2.3	0	0	0.01	2.96	8.28	1.9	6.84	-41.4	-390.4	-390.4	7.823	1819.2	2707.5	1.41	2754.1	1760	42.473	7.1875
29.841	2.3	0	0	-0.01	2.92	8.19	1.9	6.84	-41.4	-390.5	-390.5	7.825	1819.4	2707.6	1.41	2754.2	1760	42.477	7.1875
29.842	2.3	0	-0.01	-0.03	2.94	8.24	1.9	6.84	-41.5	-390.6	-390.6	7.825	1819.4	2707.6	1.41	2754.2	1760	42.478	7.1875
29.844	2.3	0	-0.01	-0.04	2.9	8.12	1.9	6.84	-41.4	-390.7	-390.7	7.825	1819.5	2707.8	1.41	2754.5	1760	42.481	7.1875
30.874	2.3	0	0	-0.01	2.86	8	1.9	6.84	-41.5	-390.8	-390.8	7.83	1820.9	2709.4	1.41	2756.1	1761	43.948	7.1875
30.886	2.3	0	0.01	0.04	2.825	7.91	1.9	6.84	-41.5	-391.05	-391.05	7.84	1823.35	2712.35	1.41	2759.1	1763.5	43.9645	7.1875
30.887	2.3	0	0.005	0.015	2.775	7.765	1.9	6.84	-41.5	-391.25	-391.25	7.8465	1824.6	2713.65	1.41	2760.4	1764	43.966	7.1875
30.892	2.3	0	0.01	0.03	2.74	7.67	2	6.84	-41.5	-391.5	-391.5	7.852	1825	2713.8	1.41	2760.6	1764	43.973	7.1875
31.773	2.3	0	-0.01	-0.02	2.71	7.58	2	6.84	-41.5	-391.6	-391.6	7.853	1825.7	2714.7	1.41	2761.5	1765	45.227	7.1875
31.844	2.3	0	0.01	0.02	2.7	7.56	2	6.84	-41.5	-391.7	-391.7	7.855	1826.5	2715.9	1.41	2762.7	1765	45.328	7.1875
31.846	2.3	0	0.01	0.03	2.68	7.52	2	6.84	-41.5	-391.8	-391.8	7.856	1827.1	2716.6	1.41	2763.4	1766	45.33	7.1875
31.847	2.3	0	-0.005	-0.005	2.625	7.35	2	6.84	-41.5	-391.95	-391.95	7.858	1827.35	2716.9	1.41	2763.7	1766	45.3325	7.1875
31.85	2.3	0	0	0.01	2.65	7.42	2	6.84	-41.5	-392	-392	7.857	1827.6	2717.3	1.41	2764.1	1766	45.337	7.1875
31.902	2.3	0	0	-0.01	2.62	7.33	2	6.84	-41.5	-392.1	-392.1	7.857	1827.9	2717.8	1.41	2764.6	1767	45.411	7.1875
32.784	2.3	0	0	-0.01	2.65	7.41	2	6.84	-41.5	-392.1	-392.1	7.859	1828.7	2718.9	1.41	2765.7	1767	46.666	7.1875
32.868	2.3	0	0	-0.02	2.59	7.24	2	6.84	-41.5	-392.2	-392.2	7.861	1829.6	2719.9	1.41	2766.8	1768	46.786	7.1875
32.869	2.3	0	0	0.02	2.55	7.14	2	6.84	-41.5	-392.3	-392.3	7.863	1830.1	2720.5	1.41	2767.4	1768	46.787	7.1875
32.87	2.3	0	0.005	0.02	2.51	7.015	2	6.84	-41.5	-392.45	-392.45	7.864	1830.1	2720.55	1.41	2767.4	1768	46.789	7.1875
32.871	2.3	0	0.005	0.0275	2.4325	6.81	2	6.84	-41.5	-392.75	-392.75	7.868	1830.62	2720.97	1.41	2767.88	1769	46.7903	7.1875
32.872	2.3	0	0.01	0.03	2.29	6.42	2	6.84	-41.5	-393	-393	7.87	1831	2721.4	1.41	2768.4	1769	46.792	7.1875
32.885	2.3	0	-0.02	-0.07	2.3	6.44	2	6.84	-41.5	-393.1	-393.1	7.869	1831.3	2721.9	1.41	2768.8	1769	46.81	7.1875
33.833	2.3	0	0.005	0.0175	2.32	6.5025	2	6.85	-41.6	-393.325	-393.325	7.87575	1833.4	2724.55	1.41	2771.53	1770.75	48.1595	7.1875
33.832	2.3	0	0.01	0.05	2.31	6.48	2	6.85	-41.6	-393.2	-393.2	7.873	1833.1	2724.3	1.41	2771.3	1771	48.158	7.1875
33.835	2.3	0	0.01	0.03	2.28	6.38	2	6.85	-41.6	-393.6	-393.6	7.88	1834	2725	1.41	2772	1771	48.162	7.5
33.895	2.3	0	0	-0.02	2.28	6.39	2	6.85	-41.6	-393.7	-393.7	7.88	1835.1	2726.7	1.42	2773.7	1772	48.248	7.5
34.8	2.3	0	0	0.01	2.2	6.16	2	6.85	-41.6	-393.8	-393.8	7.881	1836.5	2728.7	1.42	2775.8	1774	49.536	7.5
34.802	2.3	0	-0.01	-0.05	2.19	6.13	2	6.85	-41.6	-393.8	-393.8	7.883	1837.4	2729.8	1.42	2776.9	1774	49.54	7.5
34.803	2.3	0	0	0.01	2.19	6.125	2	6.85	-41.6	-393.95	-393.95	7.885	1837.3	2729.6	1.42	2776.7	1774	49.5405	7.5
34.804	2.3	0	0.01	0.03	2.2	6.15	2	6.85	-41.6	-394	-394	7.886	1837.4	2729.7	1.42	2776.8	1774	49.542	7.5
34.874	2.3	0	0	0	2.18	6.1	2	6.85	-41.6	-394.1	-394.1	7.888	1838.4	2731.1	1.42	2778.2	1775	49.642	7.5
35.819	2.3	0	-0.01	-0.04	2.17	6.07	2	6.85	-41.6	-394.1	-394.1	7.892	1840.2	2733.4	1.42	2780.5	1777	50.988	7.5
35.824	2.3	0	-0.02	-0.07	2.15	6.03	2	6.85	-41.6	-394.2	-394.2	7.895	1841.7	2735.3	1.42	2782.5	1778	50.994	7.5
35.827	2.3	0	-0.025	-0.09	2.055	5.75	2	6.85	-41.7	-394.25	-394.25	7.898	1842.35	2736.05	1.42	2783.25	1778	50.998	7.5
35.826	2.3	0	0	-0.01	2	5.6	2	6.85	-41.7	-394.4	-394.4	7.901	1842.7	2736.3	1.42	2783.6	1779	50.997	7.5
35.881	2.3	0	0	0.01	1.98	5.54	2	6.85	-41.7	-394.4	-394.4	7.906	1844.3	2738.4	1.42	2785.7	1780	51.076	7.5
36.828	2.3	0	0	-0.01	1.94	5.44	2	6.85	-41.7	-394.5	-394.5	7.917	1847.9	2742.8	1.42	2790.1	1783	52.424	7.5
36.831	2.3	0	0	-0.01	1.9	5.33	2	6.85	-41.7	-394.6	-394.6	7.927	1851.6	2747.5	1.43	2795	1786	52.428	7.5
36.832	2.3	0	-0.01	-0.02	1.84	5.14	2	6.85	-41.7	-394.7	-394.7	7.934	1853.4	2749.8	1.43	2797.3	1787	52.43	7.5
36.834	2.3	0	-0.01	-0.04	1.77	4.95	2	6.85	-41.7	-394.8	-394.8	7.934	1854	2750.5	1.43	2798	1788	52.432	7.5
36.835	2.3	0	0	0.01	1.74	4.88	2	6.85	-41.7	-394.9	-394.9	7.935	1854.3	2751	1.43	2798.5	1788	52.434	7.5
36.891	2.3	0	-0.01	-0.04	1.7	4.77	2	6.85	-41.7	-395	-395	7.939	1855.6	2752.5	1.43	2800	1789	52.513	7.5
37.814	2.3	0	0	-0.01	1.63	4.58	2.1	6.85	-41.7	-395.1	-395.1	7.95	1857.9	2755.2	1.43	2802.8	1791	53.827	7.5
37.817	2.3	0	0	0	1.57	4.4	2.1	6.85	-41.8	-395.2	-395.2	7.959	1859.8	2757.3	1.43	2805	1792	53.832	7.5
37.818	2.3	0	-0.01	-0.05	1.425	4	2.1	6.85	-41.8	-395.45	-395.45	7.9605	1861.25	2759.25	1.43	2806.95	1793.5	53.833	7.5
37.819	2.3	0	-0.02	-0.08	1.37	3.84	2.1	6.85	-41.8	-395.7	-395.7	7.963	1862.2	2760.5	1.43	2808.2	1794	53.834	7.5
38.794	2.3	0	-0.03	-0.12	1.34	3.76	2.1	6.85	-41.8	-395.8	-395.8	7.971	1864.7	2763.6	1.44	2811.3	1796	55.223	7.5
38.827	2.3	0	-0.01	-0.05	1.31	3.68	2.1	6.85	-41.9	-396	-396	7.98	1867.7	2767.2	1.44	2815.1	1799	55.27	7.5
38.828	2.3	0	-0.0133333	-0.0466667	1.25667	3.52667	2.1	6.85	-41.9	-396.4	-396.4	7.98867	1870.53	2770.8	1.44	2818.73	1801	55.2713	7.60417
38.842	2.3	0	-0.02	-0.07	1.2	3.36	2.1	6.85	-41.9	-396.8	-396.8	7.995	1871.6	2771.9	1.44	2819.8	1802	55.291	7.8125
39.822	2.3	0	-0.01	-0.02	1.16	3.25	2.1	6.85	-42	-397	-397	7.998	1873.5	2774.5	1.44	2822.5	1803	56.686	7.8125
39.829	2.3	0	-0.01	-0.03	1.12	3.13	2.1	6.85	-42	-397.1	-397.1	8.001	1875.7	2777.5	1.44	2825.6	1805	56.696	7.8125
39.83	2.3	0	-0.01	-0.04	1.08	3.01	2.1	6.85	-42	-397.3	-397.3	8.003	1876.6	2778.8	1.44	2826.8	1806	56.698	7.8125
39.831	2.3	0	-0.015	-0.045	1.025	2.865	2.1	6.85	-42	-397.5	-397.5	8.003	1876.95	2779.2	1.44	2827.3	1806.5	56.6995	7.8125
39.832	2.3	0	-0.01	-0.03	1.01	2.83	2.1	6.85	-42	-397.7	-397.7	8.004	1877.3	2779.6	1.44	2827.7	1807	56.7	7.8125
39.875	2.3	0	-0.02	-0.09	0.98	2.75	2.1	6.85	-42	-397.9	-397.9	8.007	1878.8	2781.5	1.45	2829.7	1808	56.762	7.8125
40.81	2.3	0	-0.03	-0.11	0.97	2.7	2.1	6.85	-42	-398	-398	8.013	1881.2	2784.7	1.45	2832.9	1810	58.093	7.8125
40.819	2.3	0	-0.02	-0.09	0.95	2.65	2.1	6.85	-42.1	-398.2	-398.2	8.019	1883.7	2788	1.45	2836.2	1812	58.106	7.8125
40.82	2.3	0	-0.01	-0.03	0.93	2.61	2.1	6.85	-42.1	-398.4	-398.4	8.021	1884.6	2789.1	1.45	2837.4	1813	58.107	7.8125
40.821	2.3	0	-0.02	-0.06	0.94	2.63	2.2	6.86	-42.1	-398.5	-398.5	8.022	1884.9	2789.5	1.45	2837.8	1813	58.108	7.8125
40.822	2.3	0	-0.02	-0.08	0.91	2.54	2.2	6.86	-42.1	-398.7	-398.7	8.023	1885.2	2789.9	1.45	2838.2	1813	58.111	7.8125
41.688	2.3	0	-0.02	-0.07	0.83	2.34	2.2	6.86	-42.1	-398.9	-398.9	8.026	1886.9	2792.1	1.45	2840.4	1815	59.343	7.8125
41.804	2.3	0	-0.01	-0.04	0.78	2.19	2.2	6.86	-42.1	-399	-399	8.031	1888.8	2794.6	1.45	2843	1816	59.508	7.8125
41.805	2.3	0	-0.01	-0.0433333	0.753333	2.1	2.2	6.86	-42.1	-399.333	-399.333	8.03467	1890.47	2796.7	1.45	2845.13	1818	59.5097	8.125
41.806	2.3	0	0.02	0.06	0.77	2.14	2.2	6.86	-42.1	-399.6	-399.6	8.036	1890.6	2796.8	1.45	2845.3	1818	59.512	8.125
42.637	2.3	0	0	0.02	0.77	2.16	2.2	6.86	-42.1	-399.8	-399.8	8.037	1891.4	2797.9	1.45	2846.3	1819	60.694	8.125
42.785	2.3	0	-0.006	-0.032	0.748	2.094	2.2	6.86	-42.2	-400.16	-400.16	8.0416	1893.88	2801.18	1.46	2849.68	1820.8	60.9052	8.125
42.848	2.3	0	0	0	0.68	1.92	2.2	6.86	-42.2	-400.4	-400.4	8.045	1895.2	2802.9	1.46	2851.4	1822	60.995	8.125
43.781	2.3	0	0	-0.01	0.66	1.86	2.2	6.86	-42.2	-400.5	-400.5	8.047	1896.2	2804.2	1.46	2852.7	1823	62.323	8.125
43.782	2.3	0	-0.02	-0.06	0.65	1.82	2.2	6.86	-42.2	-400.6	-400.6	8.05	1896.8	2804.9	1.46	2853.5	1823	62.325	8.125
43.783	2.3	0	-0.01	-0.0433333	0.66	1.84667	2.2	6.86	-42.2	-400.867	-400.867	8.05133	1896.93	2804.9	1.46	2853.5	1823	62.326	8.125
43.844	2.3	0	-0.01	-0.06	0.65	1.82	2.2	6.86	-42.2	-400.9	-400.9	8.053	1897.5	2805.7	1.46	2854.3	1824	62.413	8.125
44.794	2.3	0	0	-0.01	0.65	1.83	2.3	6.86	-42.2	-400.9	-400.9	8.056	1898.5	2806.9	1.46	2855.6	1825	63.765	8.125
44.796	2.3	0	0	-0.01	0.64	1.79	2.3	6.86	-42.2	-401	-401	8.059	1899.3	2807.8	1.46	2856.5	1825	63.768	8.125
44.797	2.3	0	-0.02	-0.09	0.62	1.75	2.3	6.86	-42.2	-401.1	-401.1	8.06	1899.4	2808	1.46	2856.6	1825	63.77	8.125
44.798	2.3	0	-0.01	-0.045	0.63	1.775	2.3	6.86	-42.2	-401.25	-401.25	8.06	1899.9	2808.6	1.46	2857.2	1825.5	63.7705	8.4375
44.845	2.3	0	0	0.02	0.66	1.85	2.3	6.86	-42.2	-401.4	-401.4	8.061	1900.4	2809.4	1.46	2858	1826	63.838	8.4375
45.793	2.3	0	0	0.02	0.67	1.89	2.3	6.86	-42.2	-401.4	-401.4	8.063	1901	2810.1	1.46	2858.8	1827	65.188	8.4375
45.795	2.3	0	-0.02	-0.06	0.7	1.95	2.3	6.86	-42.2	-401.5	-401.5	8.066	1901.8	2811	1.46	2859.7	1827	65.191	8.4375
45.796	2.3	0	-0.006	-0.022	0.65	1.816	2.3	6.86	-42.2	-401.68	-401.68	8.0696	1902.32	2811.5	1.46	2860.2	1827.2	65.192	8.4375
45.797	2.3	0	0.005	0.005	0.67	1.87	2.3	6.86	-42.2	-401.95	-401.95	8.072	1902.4	2811.45	1.46	2860.15	1827	65.1935	8.4375
45.798	2.3	0	-0.0025	-0.005	0.625	1.75	2.3	6.86	-42.2	-402.05	-402.05	8.07075	1902.42	2811.55	1.46	2860.25	1827.5	65.1947	8.4375
45.799	2.3	0	0	0	0.59	1.65	2.3	6.86	-42.2	-401.8	-401.8	8.071	1902.6	2811.8	1.46	2860.5	1828	65.196	8.4375

### Sheet: sulfide
Depth	Date	Average ∑ S-2 (uM)	error concentration		Depth (m)	Date	Average ∑ S-2 (uM)	error concentration
10	2018-07-01	-4.1	0		10	2017-07-01	-0.01	0.00472299
15	2018-07-01	-2.98889	0		15	2017-07-01	-0.01	0.00717087
16	2018-07-01	-4.84074	0		16	2017-07-01	-0.01	0.00534812
18	2018-07-01	-1.76667	0		19	2017-07-01	-0.01	0.0151235
19	2018-07-01	-4.21111	0		20	2017-07-01	0.31	0.0630644
20	2018-07-01	5.23333	0.932199		20.75	2017-07-01	0.74	0.022672
20.5	2018-07-01	56.1778	2.1257		20.5	2017-07-01	0.57	0.0203712
21	2018-07-01	613.204	13.2359		21	2017-07-01	0.78	0.013198
23	2018-07-01	742.815	76.7821		23	2017-07-01	0.93	0.0209735
25	2018-07-01	1013.56	174.103		25	2017-07-01	1.04	0.0154695
40	2018-07-01	2016.89	151.725		40	2017-07-01	1.62	0.0301627
